# In-host evolution of *Yersinia enterocolitica* during a chronic human infection

**DOI:** 10.1101/2024.06.12.598599

**Authors:** Savin Cyril, Lê-Bury Pierre, Guglielmini Julien, Douché Thibaut, Buzelé Rodolphe, Le Brun Cécile, Bastides Frédéric, François Maud, Birmelé Béatrice, Guichard Laura, Cabanel Nicolas, Dortet Laurent, Matondo Mariette, Dussurget Olivier, Carniel Elisabeth, Lanotte Philippe, Pizarro-Cerdá Javier

## Abstract

Following a pacemaker implantation, a 75-years-old patient suffered from five successive bacteremia episodes between in 1999 and 2013 despite long-term antibiotic treatment, with intermittent vegetation apparition on the device atrial lead. Four blood isolates, identified as *Yersinia enterocolitica* bioserotype 4/O:3, were further genetically and phenotypically characterized. Phylogenetic reconstruction showed that the patient was chronically infected by the same strain, which evolved within the host for 14 years. Single-nucleotide polymorphism (SNP) analysis indicates that the last two isolates evolved in parallel and formed two independent lineages within the host. Pan-genome analysis and genome comparison showed that their common evolution was characterized by 41 small insertion/deletion events, loss of three large DNA fragments and mutations in 140 genes. A phylogenetic analysis by maximum likelihood identified two genes presenting a positive selection signal, suggesting that these mutations provided a survival advantage to bacteria during chronic infection. Quinolone resistance in the last two isolates was acquired through a so far undescribed deletion in the *gyrA* gene.

Mass-spectrometry analysis revealed a strong proteome remodeling in the last two isolates which was correlated with a truncation in the stringent response regulator DksA. A reduced carbon, energy and purine metabolism supports their severe growth defects *in vitro*. 3^rd^-generation cephalosporin resistance of the last isolate was correlated with a truncation of OmpF, the main porin translocating antibiotics through the outer-membrane, as well as an increased production of BlaA and AmpC β-lactamases.

This is the first report of genetic and phenotypic changes associated to within-host adaptation of a pathogenic *Yersinia* species under antibiotic pressure.

## Supplementary material for "In-host evolution of *Yersinia enterocolitica* during a chronic human infection": Dataset S1 (part 1 of 3)

### Sheet: Details
Details of the excel file
MS used	Q Exactive HF (ColHF80 - 39cm): DIA acquisition with a spectral library
Database searching software	Spectral library: MaxQuant 1.6.6.0
	DIA dataset: Spectronaut 15.6.211220.50606
Database used	merge_Ye.fasta
	Rk: the database was created from 4 different databases. Sequences with a 100% homolgy were merged.
Leaflets	Description
Database	List of all unique sequences after merging the 4 databases.
ID Table	List of the identified proteins in all samples
Pairwise analysis	More abundant proteins in one or the other conditions ( Exclusive means present/absent)
Experiment	Nb of identified proteins			Sample annotations:				Nb of hits in each pairwise analysis
Global	2408			DIA-1 to 5	Yent-1			Yent-1 vs Yent-2	277
DIA-1	2264			DIA-6 to 10	Yent-2			Yent-1 vs Yent-3	845
DIA-2	2246			DIA-11 to 15	Yent-3			Yent-1 vs Yent-4	1070
DIA-3	2267			DIA-16 to 20	Yent-4			Yent-2 vs Yent-3	867
DIA-4	2251							Yent-2 vs Yent-4	1051
DIA-5	2259							Yent-3 vs Yent-4	323
DIA-6	2222
DIA-7	2215
DIA-8	2205
DIA-9	2086
DIA-10	2208
DIA-11	2285
DIA-12	2271
DIA-13	2265
DIA-14	2287
DIA-15	2280
DIA-16	2185
DIA-17	2230
DIA-18	2242
DIA-19	2242
DIA-20	2258
Pairwise analysis parameters:	at least 4 values in a condition
	at least 1 peptide
	Log2(FC) >= 1
	FDR 1%

### Sheet: Database
merge_Ye.fasta
1st ID	Unique proteins Ids	Nb of identical sequence	Separated Annotations (All IDs corresponding to the same sequence)
Ye.1_00003	>Ye.1_00003 hypothetical protein;Ye.2_00006 hypothetical protein	2	>Ye.1_00003 hypothetical protein	Ye.2_00006 hypothetical protein
Ye.1_00004	>Ye.1_00004 hypothetical protein;Ye.2_00027 hypothetical protein;Ye.3_00936 hypothetical protein;Ye.4_02317 hypothetical protein	4	>Ye.1_00004 hypothetical protein	Ye.2_00027 hypothetical protein	Ye.3_00936 hypothetical protein	Ye.4_02317 hypothetical protein
Ye.1_00005	>Ye.1_00005 Peptide transporter CstA;Ye.2_00026 Peptide transporter CstA;Ye.3_00937 Peptide transporter CstA;Ye.4_02318 Peptide transporter CstA	4	>Ye.1_00005 Peptide transporter CstA	Ye.2_00026 Peptide transporter CstA	Ye.3_00937 Peptide transporter CstA	Ye.4_02318 Peptide transporter CstA
Ye.1_00006	>Ye.1_00006 Inner membrane protein YabI;Ye.2_00025 Inner membrane protein YabI;Ye.3_00938 Inner membrane protein YabI;Ye.4_02319 Inner membrane protein YabI	4	>Ye.1_00006 Inner membrane protein YabI	Ye.2_00025 Inner membrane protein YabI	Ye.3_00938 Inner membrane protein YabI	Ye.4_02319 Inner membrane protein YabI
Ye.1_00007	>Ye.1_00007 hypothetical protein;Ye.2_00024 hypothetical protein;Ye.3_00939 hypothetical protein;Ye.4_02320 hypothetical protein	4	>Ye.1_00007 hypothetical protein	Ye.2_00024 hypothetical protein	Ye.3_00939 hypothetical protein	Ye.4_02320 hypothetical protein
Ye.1_00008	>Ye.1_00008 Ubiquinone/menaquinone biosynthesis C-methyltransferase UbiE;Ye.2_00023 Ubiquinone/menaquinone biosynthesis C-methyltransferase UbiE;Ye.3_00940 Ubiquinone/menaquinone biosynthesis C-methyltransferase UbiE;Ye.4_02321 Ubiquinone/menaquinone biosynthesis C-methyltransferase UbiE	4	>Ye.1_00008 Ubiquinone/menaquinone biosynthesis C-methyltransferase UbiE	Ye.2_00023 Ubiquinone/menaquinone biosynthesis C-methyltransferase UbiE	Ye.3_00940 Ubiquinone/menaquinone biosynthesis C-methyltransferase UbiE	Ye.4_02321 Ubiquinone/menaquinone biosynthesis C-methyltransferase UbiE
Ye.1_00009	>Ye.1_00009 Ubiquinone biosynthesis accessory factor UbiJ;Ye.2_00022 Ubiquinone biosynthesis accessory factor UbiJ;Ye.3_00941 Ubiquinone biosynthesis accessory factor UbiJ;Ye.4_02322 Ubiquinone biosynthesis accessory factor UbiJ	4	>Ye.1_00009 Ubiquinone biosynthesis accessory factor UbiJ	Ye.2_00022 Ubiquinone biosynthesis accessory factor UbiJ	Ye.3_00941 Ubiquinone biosynthesis accessory factor UbiJ	Ye.4_02322 Ubiquinone biosynthesis accessory factor UbiJ
Ye.1_00010	>Ye.1_00010 putative protein kinase UbiB;Ye.2_00021 putative protein kinase UbiB	2	>Ye.1_00010 putative protein kinase UbiB	Ye.2_00021 putative protein kinase UbiB
Ye.1_00011	>Ye.1_00011 Sec-independent protein translocase protein TatA;Ye.2_00020 Sec-independent protein translocase protein TatA;Ye.3_00943 Sec-independent protein translocase protein TatA;Ye.4_02324 Sec-independent protein translocase protein TatA	4	>Ye.1_00011 Sec-independent protein translocase protein TatA	Ye.2_00020 Sec-independent protein translocase protein TatA	Ye.3_00943 Sec-independent protein translocase protein TatA	Ye.4_02324 Sec-independent protein translocase protein TatA
Ye.1_00012	>Ye.1_00012 Sec-independent protein translocase protein TatB;Ye.2_00019 Sec-independent protein translocase protein TatB;Ye.3_00944 Sec-independent protein translocase protein TatB;Ye.4_02325 Sec-independent protein translocase protein TatB	4	>Ye.1_00012 Sec-independent protein translocase protein TatB	Ye.2_00019 Sec-independent protein translocase protein TatB	Ye.3_00944 Sec-independent protein translocase protein TatB	Ye.4_02325 Sec-independent protein translocase protein TatB
Ye.1_00013	>Ye.1_00013 Sec-independent protein translocase protein TatC;Ye.2_00018 Sec-independent protein translocase protein TatC	2	>Ye.1_00013 Sec-independent protein translocase protein TatC	Ye.2_00018 Sec-independent protein translocase protein TatC
Ye.1_00014	>Ye.1_00014 3'-5' ssDNA/RNA exonuclease TatD;Ye.2_00017 3'-5' ssDNA/RNA exonuclease TatD;Ye.3_00946 3'-5' ssDNA/RNA exonuclease TatD;Ye.4_02327 3'-5' ssDNA/RNA exonuclease TatD	4	>Ye.1_00014 3'-5' ssDNA/RNA exonuclease TatD	Ye.2_00017 3'-5' ssDNA/RNA exonuclease TatD	Ye.3_00946 3'-5' ssDNA/RNA exonuclease TatD	Ye.4_02327 3'-5' ssDNA/RNA exonuclease TatD
Ye.1_00015	>Ye.1_00015 Delta-aminolevulinic acid dehydratase;Ye.2_00016 Delta-aminolevulinic acid dehydratase;Ye.3_00947 Delta-aminolevulinic acid dehydratase;Ye.4_02328 Delta-aminolevulinic acid dehydratase	4	>Ye.1_00015 Delta-aminolevulinic acid dehydratase	Ye.2_00016 Delta-aminolevulinic acid dehydratase	Ye.3_00947 Delta-aminolevulinic acid dehydratase	Ye.4_02328 Delta-aminolevulinic acid dehydratase
Ye.1_00016	>Ye.1_00016 Transcription antitermination protein RfaH;Ye.2_00015 Transcription antitermination protein RfaH;Ye.3_00948 Transcription antitermination protein RfaH;Ye.4_02329 Transcription antitermination protein RfaH	4	>Ye.1_00016 Transcription antitermination protein RfaH	Ye.2_00015 Transcription antitermination protein RfaH	Ye.3_00948 Transcription antitermination protein RfaH	Ye.4_02329 Transcription antitermination protein RfaH
Ye.1_00017	>Ye.1_00017 3-octaprenyl-4-hydroxybenzoate carboxy-lyase;Ye.2_00014 3-octaprenyl-4-hydroxybenzoate carboxy-lyase;Ye.3_00949 3-octaprenyl-4-hydroxybenzoate carboxy-lyase;Ye.4_02330 3-octaprenyl-4-hydroxybenzoate carboxy-lyase	4	>Ye.1_00017 3-octaprenyl-4-hydroxybenzoate carboxy-lyase	Ye.2_00014 3-octaprenyl-4-hydroxybenzoate carboxy-lyase	Ye.3_00949 3-octaprenyl-4-hydroxybenzoate carboxy-lyase	Ye.4_02330 3-octaprenyl-4-hydroxybenzoate carboxy-lyase
Ye.1_00018	>Ye.1_00018 NAD(P)H-flavin reductase;Ye.2_00013 NAD(P)H-flavin reductase;Ye.3_00950 NAD(P)H-flavin reductase;Ye.4_02331 NAD(P)H-flavin reductase	4	>Ye.1_00018 NAD(P)H-flavin reductase	Ye.2_00013 NAD(P)H-flavin reductase	Ye.3_00950 NAD(P)H-flavin reductase	Ye.4_02331 NAD(P)H-flavin reductase
Ye.1_00019	>Ye.1_00019 3-ketoacyl-CoA thiolase;Ye.2_00012 3-ketoacyl-CoA thiolase;Ye.3_00951 3-ketoacyl-CoA thiolase;Ye.4_02332 3-ketoacyl-CoA thiolase	4	>Ye.1_00019 3-ketoacyl-CoA thiolase	Ye.2_00012 3-ketoacyl-CoA thiolase	Ye.3_00951 3-ketoacyl-CoA thiolase	Ye.4_02332 3-ketoacyl-CoA thiolase
Ye.1_00020	>Ye.1_00020 Fatty acid oxidation complex subunit alpha;Ye.2_00011 Fatty acid oxidation complex subunit alpha;Ye.3_00952 Fatty acid oxidation complex subunit alpha;Ye.4_02333 Fatty acid oxidation complex subunit alpha	4	>Ye.1_00020 Fatty acid oxidation complex subunit alpha	Ye.2_00011 Fatty acid oxidation complex subunit alpha	Ye.3_00952 Fatty acid oxidation complex subunit alpha	Ye.4_02333 Fatty acid oxidation complex subunit alpha
Ye.1_00021	>Ye.1_00021 Xaa-Pro dipeptidase;Ye.2_00010 Xaa-Pro dipeptidase;Ye.3_00953 Xaa-Pro dipeptidase;Ye.4_02334 Xaa-Pro dipeptidase	4	>Ye.1_00021 Xaa-Pro dipeptidase	Ye.2_00010 Xaa-Pro dipeptidase	Ye.3_00953 Xaa-Pro dipeptidase	Ye.4_02334 Xaa-Pro dipeptidase
Ye.1_00022	>Ye.1_00022 IMPACT family member YigZ;Ye.2_00009 IMPACT family member YigZ;Ye.3_00954 IMPACT family member YigZ;Ye.4_02335 IMPACT family member YigZ	4	>Ye.1_00022 IMPACT family member YigZ	Ye.2_00009 IMPACT family member YigZ	Ye.3_00954 IMPACT family member YigZ	Ye.4_02335 IMPACT family member YigZ
Ye.1_00023	>Ye.1_00023 Trk system potassium uptake protein TrkH;Ye.2_00008 Trk system potassium uptake protein TrkH;Ye.3_00955 Trk system potassium uptake protein TrkH;Ye.4_02336 Trk system potassium uptake protein TrkH	4	>Ye.1_00023 Trk system potassium uptake protein TrkH	Ye.2_00008 Trk system potassium uptake protein TrkH	Ye.3_00955 Trk system potassium uptake protein TrkH	Ye.4_02336 Trk system potassium uptake protein TrkH
Ye.1_00024	>Ye.1_00024 Protoporphyrinogen IX dehydrogenase [menaquinone];Ye.2_00007 Protoporphyrinogen IX dehydrogenase [menaquinone];Ye.3_00956 Protoporphyrinogen IX dehydrogenase [menaquinone];Ye.4_02337 Protoporphyrinogen IX dehydrogenase [menaquinone]	4	>Ye.1_00024 Protoporphyrinogen IX dehydrogenase [menaquinone]	Ye.2_00007 Protoporphyrinogen IX dehydrogenase [menaquinone]	Ye.3_00956 Protoporphyrinogen IX dehydrogenase [menaquinone]	Ye.4_02337 Protoporphyrinogen IX dehydrogenase [menaquinone]
Ye.1_00027	>Ye.1_00027 hypothetical protein;Ye.2_00028 hypothetical protein;Ye.3_00005 hypothetical protein;Ye.4_00006 hypothetical protein	4	>Ye.1_00027 hypothetical protein	Ye.2_00028 hypothetical protein	Ye.3_00005 hypothetical protein	Ye.4_00006 hypothetical protein
Ye.1_00028	>Ye.1_00028 hypothetical protein;Ye.2_00029 hypothetical protein;Ye.3_00006 hypothetical protein;Ye.4_00007 hypothetical protein	4	>Ye.1_00028 hypothetical protein	Ye.2_00029 hypothetical protein	Ye.3_00006 hypothetical protein	Ye.4_00007 hypothetical protein
Ye.1_00029	>Ye.1_00029 hypothetical protein;Ye.2_00030 hypothetical protein;Ye.3_00007 hypothetical protein;Ye.4_00008 hypothetical protein	4	>Ye.1_00029 hypothetical protein	Ye.2_00030 hypothetical protein	Ye.3_00007 hypothetical protein	Ye.4_00008 hypothetical protein
Ye.1_00030	>Ye.1_00030 hypothetical protein;Ye.2_00031 hypothetical protein;Ye.3_00008 hypothetical protein;Ye.4_00009 hypothetical protein	4	>Ye.1_00030 hypothetical protein	Ye.2_00031 hypothetical protein	Ye.3_00008 hypothetical protein	Ye.4_00009 hypothetical protein
Ye.1_00031	>Ye.1_00031 hypothetical protein;Ye.2_00032 hypothetical protein;Ye.3_00009 hypothetical protein;Ye.4_00010 hypothetical protein	4	>Ye.1_00031 hypothetical protein	Ye.2_00032 hypothetical protein	Ye.3_00009 hypothetical protein	Ye.4_00010 hypothetical protein
Ye.1_00032	>Ye.1_00032 hypothetical protein;Ye.2_00057 hypothetical protein;Ye.3_02886 hypothetical protein;Ye.4_02423 hypothetical protein	4	>Ye.1_00032 hypothetical protein	Ye.2_00057 hypothetical protein	Ye.3_02886 hypothetical protein	Ye.4_02423 hypothetical protein
Ye.1_00033	>Ye.1_00033 Uridine phosphorylase;Ye.2_00056 Uridine phosphorylase;Ye.3_02887 Uridine phosphorylase;Ye.4_02424 Uridine phosphorylase	4	>Ye.1_00033 Uridine phosphorylase	Ye.2_00056 Uridine phosphorylase	Ye.3_02887 Uridine phosphorylase	Ye.4_02424 Uridine phosphorylase
Ye.1_00034	>Ye.1_00034 hypothetical protein;Ye.2_00055 hypothetical protein;Ye.3_02888 hypothetical protein;Ye.4_02425 hypothetical protein	4	>Ye.1_00034 hypothetical protein	Ye.2_00055 hypothetical protein	Ye.3_02888 hypothetical protein	Ye.4_02425 hypothetical protein
Ye.1_00035	>Ye.1_00035 5-methyltetrahydropteroyltriglutamate--homocysteine methyltransferase;Ye.2_00054 5-methyltetrahydropteroyltriglutamate--homocysteine methyltransferase;Ye.3_02889 5-methyltetrahydropteroyltriglutamate--homocysteine methyltransferase;Ye.4_02426 5-methyltetrahydropteroyltriglutamate--homocysteine methyltransferase	4	>Ye.1_00035 5-methyltetrahydropteroyltriglutamate--homocysteine methyltransferase	Ye.2_00054 5-methyltetrahydropteroyltriglutamate--homocysteine methyltransferase	Ye.3_02889 5-methyltetrahydropteroyltriglutamate--homocysteine methyltransferase	Ye.4_02426 5-methyltetrahydropteroyltriglutamate--homocysteine methyltransferase
Ye.1_00036	>Ye.1_00036 HTH-type transcriptional regulator MetR;Ye.2_00053 HTH-type transcriptional regulator MetR;Ye.3_02890 HTH-type transcriptional regulator MetR;Ye.4_02427 HTH-type transcriptional regulator MetR	4	>Ye.1_00036 HTH-type transcriptional regulator MetR	Ye.2_00053 HTH-type transcriptional regulator MetR	Ye.3_02890 HTH-type transcriptional regulator MetR	Ye.4_02427 HTH-type transcriptional regulator MetR
Ye.1_00037	>Ye.1_00037 Biotin transporter;Ye.2_00052 Biotin transporter;Ye.3_02891 Biotin transporter;Ye.4_02428 Biotin transporter	4	>Ye.1_00037 Biotin transporter	Ye.2_00052 Biotin transporter	Ye.3_02891 Biotin transporter	Ye.4_02428 Biotin transporter
Ye.1_00038	>Ye.1_00038 hypothetical protein;Ye.2_00051 hypothetical protein;Ye.3_02892 hypothetical protein;Ye.4_02429 hypothetical protein	4	>Ye.1_00038 hypothetical protein	Ye.2_00051 hypothetical protein	Ye.3_02892 hypothetical protein	Ye.4_02429 hypothetical protein
Ye.1_00039	>Ye.1_00039 Glycerophosphodiester phosphodiesterase, cytoplasmic;Ye.2_00050 Glycerophosphodiester phosphodiesterase, cytoplasmic;Ye.3_02893 Glycerophosphodiester phosphodiesterase, cytoplasmic;Ye.4_02430 Glycerophosphodiester phosphodiesterase, cytoplasmic	4	>Ye.1_00039 Glycerophosphodiester phosphodiesterase, cytoplasmic	Ye.2_00050 Glycerophosphodiester phosphodiesterase, cytoplasmic	Ye.3_02893 Glycerophosphodiester phosphodiesterase, cytoplasmic	Ye.4_02430 Glycerophosphodiester phosphodiesterase, cytoplasmic
Ye.1_00040	>Ye.1_00040 sn-glycerol-3-phosphate import ATP-binding protein UgpC;Ye.2_00049 sn-glycerol-3-phosphate import ATP-binding protein UgpC;Ye.3_02894 sn-glycerol-3-phosphate import ATP-binding protein UgpC;Ye.4_02431 sn-glycerol-3-phosphate import ATP-binding protein UgpC	4	>Ye.1_00040 sn-glycerol-3-phosphate import ATP-binding protein UgpC	Ye.2_00049 sn-glycerol-3-phosphate import ATP-binding protein UgpC	Ye.3_02894 sn-glycerol-3-phosphate import ATP-binding protein UgpC	Ye.4_02431 sn-glycerol-3-phosphate import ATP-binding protein UgpC
Ye.1_00041	>Ye.1_00041 L-arabinose transport system permease protein AraQ;Ye.2_00048 L-arabinose transport system permease protein AraQ;Ye.3_02895 L-arabinose transport system permease protein AraQ;Ye.4_02432 L-arabinose transport system permease protein AraQ	4	>Ye.1_00041 L-arabinose transport system permease protein AraQ	Ye.2_00048 L-arabinose transport system permease protein AraQ	Ye.3_02895 L-arabinose transport system permease protein AraQ	Ye.4_02432 L-arabinose transport system permease protein AraQ
Ye.1_00042	>Ye.1_00042 sn-glycerol-3-phosphate transport system permease protein UgpA;Ye.2_00047 sn-glycerol-3-phosphate transport system permease protein UgpA;Ye.3_02896 sn-glycerol-3-phosphate transport system permease protein UgpA;Ye.4_02433 sn-glycerol-3-phosphate transport system permease protein UgpA	4	>Ye.1_00042 sn-glycerol-3-phosphate transport system permease protein UgpA	Ye.2_00047 sn-glycerol-3-phosphate transport system permease protein UgpA	Ye.3_02896 sn-glycerol-3-phosphate transport system permease protein UgpA	Ye.4_02433 sn-glycerol-3-phosphate transport system permease protein UgpA
Ye.1_00043	>Ye.1_00043 sn-glycerol-3-phosphate-binding periplasmic protein UgpB;Ye.2_00046 sn-glycerol-3-phosphate-binding periplasmic protein UgpB;Ye.3_02897 sn-glycerol-3-phosphate-binding periplasmic protein UgpB;Ye.4_02434 sn-glycerol-3-phosphate-binding periplasmic protein UgpB	4	>Ye.1_00043 sn-glycerol-3-phosphate-binding periplasmic protein UgpB	Ye.2_00046 sn-glycerol-3-phosphate-binding periplasmic protein UgpB	Ye.3_02897 sn-glycerol-3-phosphate-binding periplasmic protein UgpB	Ye.4_02434 sn-glycerol-3-phosphate-binding periplasmic protein UgpB
Ye.1_00044	>Ye.1_00044 sn-glycerol-3-phosphate-binding periplasmic protein UgpB;Ye.2_00045 sn-glycerol-3-phosphate-binding periplasmic protein UgpB;Ye.3_02898 sn-glycerol-3-phosphate-binding periplasmic protein UgpB;Ye.4_02435 sn-glycerol-3-phosphate-binding periplasmic protein UgpB	4	>Ye.1_00044 sn-glycerol-3-phosphate-binding periplasmic protein UgpB	Ye.2_00045 sn-glycerol-3-phosphate-binding periplasmic protein UgpB	Ye.3_02898 sn-glycerol-3-phosphate-binding periplasmic protein UgpB	Ye.4_02435 sn-glycerol-3-phosphate-binding periplasmic protein UgpB
Ye.1_00045	>Ye.1_00045 hypothetical protein;Ye.2_00044 hypothetical protein;Ye.3_02899 hypothetical protein;Ye.4_02436 hypothetical protein	4	>Ye.1_00045 hypothetical protein	Ye.2_00044 hypothetical protein	Ye.3_02899 hypothetical protein	Ye.4_02436 hypothetical protein
Ye.1_00046	>Ye.1_00046 hypothetical protein;Ye.2_00043 hypothetical protein;Ye.3_02900 hypothetical protein;Ye.4_02437 hypothetical protein	4	>Ye.1_00046 hypothetical protein	Ye.2_00043 hypothetical protein	Ye.3_02900 hypothetical protein	Ye.4_02437 hypothetical protein
Ye.1_00047	>Ye.1_00047 hypothetical protein;Ye.2_00042 hypothetical protein;Ye.3_02901 hypothetical protein;Ye.4_02438 hypothetical protein	4	>Ye.1_00047 hypothetical protein	Ye.2_00042 hypothetical protein	Ye.3_02901 hypothetical protein	Ye.4_02438 hypothetical protein
Ye.1_00048	>Ye.1_00048 hypothetical protein;Ye.2_00041 hypothetical protein;Ye.3_02902 hypothetical protein;Ye.4_02439 hypothetical protein	4	>Ye.1_00048 hypothetical protein	Ye.2_00041 hypothetical protein	Ye.3_02902 hypothetical protein	Ye.4_02439 hypothetical protein
Ye.1_00049	>Ye.1_00049 hypothetical protein;Ye.2_00040 hypothetical protein;Ye.3_02903 hypothetical protein;Ye.4_02440 hypothetical protein	4	>Ye.1_00049 hypothetical protein	Ye.2_00040 hypothetical protein	Ye.3_02903 hypothetical protein	Ye.4_02440 hypothetical protein
Ye.1_00050	>Ye.1_00050 hypothetical protein;Ye.2_00039 hypothetical protein;Ye.3_02904 hypothetical protein;Ye.4_02441 hypothetical protein	4	>Ye.1_00050 hypothetical protein	Ye.2_00039 hypothetical protein	Ye.3_02904 hypothetical protein	Ye.4_02441 hypothetical protein
Ye.1_00051	>Ye.1_00051 High-affinity branched-chain amino acid transport ATP-binding protein LivF;Ye.2_00038 High-affinity branched-chain amino acid transport ATP-binding protein LivF;Ye.3_02905 High-affinity branched-chain amino acid transport ATP-binding protein LivF;Ye.4_02442 High-affinity branched-chain amino acid transport ATP-binding protein LivF	4	>Ye.1_00051 High-affinity branched-chain amino acid transport ATP-binding protein LivF	Ye.2_00038 High-affinity branched-chain amino acid transport ATP-binding protein LivF	Ye.3_02905 High-affinity branched-chain amino acid transport ATP-binding protein LivF	Ye.4_02442 High-affinity branched-chain amino acid transport ATP-binding protein LivF
Ye.1_00052	>Ye.1_00052 Lipopolysaccharide export system ATP-binding protein LptB;Ye.2_00037 Lipopolysaccharide export system ATP-binding protein LptB;Ye.3_02906 Lipopolysaccharide export system ATP-binding protein LptB;Ye.4_02443 Lipopolysaccharide export system ATP-binding protein LptB	4	>Ye.1_00052 Lipopolysaccharide export system ATP-binding protein LptB	Ye.2_00037 Lipopolysaccharide export system ATP-binding protein LptB	Ye.3_02906 Lipopolysaccharide export system ATP-binding protein LptB	Ye.4_02443 Lipopolysaccharide export system ATP-binding protein LptB
Ye.1_00053	>Ye.1_00053 hypothetical protein;Ye.2_00036 hypothetical protein;Ye.3_02907 hypothetical protein;Ye.4_02444 hypothetical protein	4	>Ye.1_00053 hypothetical protein	Ye.2_00036 hypothetical protein	Ye.3_02907 hypothetical protein	Ye.4_02444 hypothetical protein
Ye.1_00054	>Ye.1_00054 High-affinity branched-chain amino acid transport system permease protein LivH;Ye.2_00035 High-affinity branched-chain amino acid transport system permease protein LivH;Ye.3_02908 High-affinity branched-chain amino acid transport system permease protein LivH;Ye.4_02445 High-affinity branched-chain amino acid transport system permease protein LivH	4	>Ye.1_00054 High-affinity branched-chain amino acid transport system permease protein LivH	Ye.2_00035 High-affinity branched-chain amino acid transport system permease protein LivH	Ye.3_02908 High-affinity branched-chain amino acid transport system permease protein LivH	Ye.4_02445 High-affinity branched-chain amino acid transport system permease protein LivH
Ye.1_00055	>Ye.1_00055 Leucine-specific-binding protein;Ye.2_00034 Leucine-specific-binding protein;Ye.3_02909 Leucine-specific-binding protein;Ye.4_02446 Leucine-specific-binding protein	4	>Ye.1_00055 Leucine-specific-binding protein	Ye.2_00034 Leucine-specific-binding protein	Ye.3_02909 Leucine-specific-binding protein	Ye.4_02446 Leucine-specific-binding protein
Ye.1_00056	>Ye.1_00056 PanD regulatory factor;Ye.2_00033 PanD regulatory factor;Ye.3_02910 PanD regulatory factor;Ye.4_02447 PanD regulatory factor	4	>Ye.1_00056 PanD regulatory factor	Ye.2_00033 PanD regulatory factor	Ye.3_02910 PanD regulatory factor	Ye.4_02447 PanD regulatory factor
Ye.1_00060	>Ye.1_00060 ABC transporter periplasmic-binding protein YtfQ;Ye.2_00149 ABC transporter periplasmic-binding protein YtfQ;Ye.3_03160 ABC transporter periplasmic-binding protein YtfQ;Ye.4_02685 ABC transporter periplasmic-binding protein YtfQ	4	>Ye.1_00060 ABC transporter periplasmic-binding protein YtfQ	Ye.2_00149 ABC transporter periplasmic-binding protein YtfQ	Ye.3_03160 ABC transporter periplasmic-binding protein YtfQ	Ye.4_02685 ABC transporter periplasmic-binding protein YtfQ
Ye.1_00061	>Ye.1_00061 Fructose import ATP-binding protein FruK;Ye.2_00148 Fructose import ATP-binding protein FruK;Ye.3_03159 Fructose import ATP-binding protein FruK;Ye.4_02684 Fructose import ATP-binding protein FruK	4	>Ye.1_00061 Fructose import ATP-binding protein FruK	Ye.2_00148 Fructose import ATP-binding protein FruK	Ye.3_03159 Fructose import ATP-binding protein FruK	Ye.4_02684 Fructose import ATP-binding protein FruK
Ye.1_00062	>Ye.1_00062 Inner membrane ABC transporter permease protein YtfT;Ye.2_00147 Inner membrane ABC transporter permease protein YtfT;Ye.3_03158 Inner membrane ABC transporter permease protein YtfT;Ye.4_02683 Inner membrane ABC transporter permease protein YtfT	4	>Ye.1_00062 Inner membrane ABC transporter permease protein YtfT	Ye.2_00147 Inner membrane ABC transporter permease protein YtfT	Ye.3_03158 Inner membrane ABC transporter permease protein YtfT	Ye.4_02683 Inner membrane ABC transporter permease protein YtfT
Ye.1_00063	>Ye.1_00063 Inner membrane ABC transporter permease protein YjfF;Ye.2_00146 Inner membrane ABC transporter permease protein YjfF;Ye.3_03157 Inner membrane ABC transporter permease protein YjfF;Ye.4_02682 Inner membrane ABC transporter permease protein YjfF	4	>Ye.1_00063 Inner membrane ABC transporter permease protein YjfF	Ye.2_00146 Inner membrane ABC transporter permease protein YjfF	Ye.3_03157 Inner membrane ABC transporter permease protein YjfF	Ye.4_02682 Inner membrane ABC transporter permease protein YjfF
Ye.1_00064	>Ye.1_00064 HTH-type transcriptional regulator HdfR;Ye.2_00145 HTH-type transcriptional regulator HdfR;Ye.3_03156 HTH-type transcriptional regulator HdfR;Ye.4_02681 HTH-type transcriptional regulator HdfR	4	>Ye.1_00064 HTH-type transcriptional regulator HdfR	Ye.2_00145 HTH-type transcriptional regulator HdfR	Ye.3_03156 HTH-type transcriptional regulator HdfR	Ye.4_02681 HTH-type transcriptional regulator HdfR
Ye.1_00065	>Ye.1_00065 hypothetical protein;Ye.2_00144 hypothetical protein;Ye.3_03155 hypothetical protein;Ye.4_02680 hypothetical protein	4	>Ye.1_00065 hypothetical protein	Ye.2_00144 hypothetical protein	Ye.3_03155 hypothetical protein	Ye.4_02680 hypothetical protein
Ye.1_00066	>Ye.1_00066 Competence protein ComM;Ye.2_00143 Competence protein ComM;Ye.3_03154 Competence protein ComM;Ye.4_02679 Competence protein ComM	4	>Ye.1_00066 Competence protein ComM	Ye.2_00143 Competence protein ComM	Ye.3_03154 Competence protein ComM	Ye.4_02679 Competence protein ComM
Ye.1_00067	>Ye.1_00067 Acetolactate synthase isozyme 2 large subunit;Ye.2_00142 Acetolactate synthase isozyme 2 large subunit;Ye.3_03153 Acetolactate synthase isozyme 2 large subunit;Ye.4_02678 Acetolactate synthase isozyme 2 large subunit	4	>Ye.1_00067 Acetolactate synthase isozyme 2 large subunit	Ye.2_00142 Acetolactate synthase isozyme 2 large subunit	Ye.3_03153 Acetolactate synthase isozyme 2 large subunit	Ye.4_02678 Acetolactate synthase isozyme 2 large subunit
Ye.1_00068	>Ye.1_00068 Acetolactate synthase isozyme 2 small subunit;Ye.2_00141 Acetolactate synthase isozyme 2 small subunit;Ye.3_03152 Acetolactate synthase isozyme 2 small subunit;Ye.4_02677 Acetolactate synthase isozyme 2 small subunit	4	>Ye.1_00068 Acetolactate synthase isozyme 2 small subunit	Ye.2_00141 Acetolactate synthase isozyme 2 small subunit	Ye.3_03152 Acetolactate synthase isozyme 2 small subunit	Ye.4_02677 Acetolactate synthase isozyme 2 small subunit
Ye.1_00069	>Ye.1_00069 Branched-chain-amino-acid aminotransferase;Ye.2_00140 Branched-chain-amino-acid aminotransferase;Ye.3_03151 Branched-chain-amino-acid aminotransferase;Ye.4_02676 Branched-chain-amino-acid aminotransferase	4	>Ye.1_00069 Branched-chain-amino-acid aminotransferase	Ye.2_00140 Branched-chain-amino-acid aminotransferase	Ye.3_03151 Branched-chain-amino-acid aminotransferase	Ye.4_02676 Branched-chain-amino-acid aminotransferase
Ye.1_00070	>Ye.1_00070 Dihydroxy-acid dehydratase;Ye.2_00139 Dihydroxy-acid dehydratase;Ye.3_03150 Dihydroxy-acid dehydratase;Ye.4_02675 Dihydroxy-acid dehydratase	4	>Ye.1_00070 Dihydroxy-acid dehydratase	Ye.2_00139 Dihydroxy-acid dehydratase	Ye.3_03150 Dihydroxy-acid dehydratase	Ye.4_02675 Dihydroxy-acid dehydratase
Ye.1_00071	>Ye.1_00071 L-threonine dehydratase biosynthetic IlvA;Ye.2_00138 L-threonine dehydratase biosynthetic IlvA;Ye.3_03149 L-threonine dehydratase biosynthetic IlvA;Ye.4_02674 L-threonine dehydratase biosynthetic IlvA	4	>Ye.1_00071 L-threonine dehydratase biosynthetic IlvA	Ye.2_00138 L-threonine dehydratase biosynthetic IlvA	Ye.3_03149 L-threonine dehydratase biosynthetic IlvA	Ye.4_02674 L-threonine dehydratase biosynthetic IlvA
Ye.1_00072	>Ye.1_00072 hypothetical protein;Ye.2_00137 hypothetical protein;Ye.3_03148 hypothetical protein;Ye.4_02673 hypothetical protein	4	>Ye.1_00072 hypothetical protein	Ye.2_00137 hypothetical protein	Ye.3_03148 hypothetical protein	Ye.4_02673 hypothetical protein
Ye.1_00073	>Ye.1_00073 hypothetical protein;Ye.2_00136 hypothetical protein;Ye.3_03147 hypothetical protein;Ye.4_02672 hypothetical protein	4	>Ye.1_00073 hypothetical protein	Ye.2_00136 hypothetical protein	Ye.3_03147 hypothetical protein	Ye.4_02672 hypothetical protein
Ye.1_00074	>Ye.1_00074 HTH-type transcriptional regulator CynR;Ye.2_00135 HTH-type transcriptional regulator CynR;Ye.3_03146 HTH-type transcriptional regulator CynR;Ye.4_02671 HTH-type transcriptional regulator CynR	4	>Ye.1_00074 HTH-type transcriptional regulator CynR	Ye.2_00135 HTH-type transcriptional regulator CynR	Ye.3_03146 HTH-type transcriptional regulator CynR	Ye.4_02671 HTH-type transcriptional regulator CynR
Ye.1_00075	>Ye.1_00075 Ketol-acid reductoisomerase (NADP(+));Ye.2_00134 Ketol-acid reductoisomerase (NADP(+));Ye.3_03145 Ketol-acid reductoisomerase (NADP(+));Ye.4_02670 Ketol-acid reductoisomerase (NADP(+))	4	>Ye.1_00075 Ketol-acid reductoisomerase (NADP(+))	Ye.2_00134 Ketol-acid reductoisomerase (NADP(+))	Ye.3_03145 Ketol-acid reductoisomerase (NADP(+))	Ye.4_02670 Ketol-acid reductoisomerase (NADP(+))
Ye.1_00076	>Ye.1_00076 hypothetical protein;Ye.2_00133 hypothetical protein;Ye.3_03144 hypothetical protein;Ye.4_02669 hypothetical protein	4	>Ye.1_00076 hypothetical protein	Ye.2_00133 hypothetical protein	Ye.3_03144 hypothetical protein	Ye.4_02669 hypothetical protein
Ye.1_00077	>Ye.1_00077 Colicin-E2 immunity protein;Ye.2_00132 Colicin-E2 immunity protein;Ye.3_03143 Colicin-E2 immunity protein;Ye.4_02668 Colicin-E2 immunity protein	4	>Ye.1_00077 Colicin-E2 immunity protein	Ye.2_00132 Colicin-E2 immunity protein	Ye.3_03143 Colicin-E2 immunity protein	Ye.4_02668 Colicin-E2 immunity protein
Ye.1_00078	>Ye.1_00078 Pyocin-S2 immunity protein;Ye.2_00131 Pyocin-S2 immunity protein;Ye.3_03142 Pyocin-S2 immunity protein;Ye.4_02667 Pyocin-S2 immunity protein	4	>Ye.1_00078 Pyocin-S2 immunity protein	Ye.2_00131 Pyocin-S2 immunity protein	Ye.3_03142 Pyocin-S2 immunity protein	Ye.4_02667 Pyocin-S2 immunity protein
Ye.1_00079	>Ye.1_00079 hypothetical protein;Ye.2_00130 hypothetical protein;Ye.3_03141 hypothetical protein;Ye.4_02666 hypothetical protein	4	>Ye.1_00079 hypothetical protein	Ye.2_00130 hypothetical protein	Ye.3_03141 hypothetical protein	Ye.4_02666 hypothetical protein
Ye.1_00080	>Ye.1_00080 putative fimbrial chaperone YadV;Ye.2_00129 putative fimbrial chaperone YadV;Ye.3_03140 putative fimbrial chaperone YadV;Ye.4_02665 putative fimbrial chaperone YadV	4	>Ye.1_00080 putative fimbrial chaperone YadV	Ye.2_00129 putative fimbrial chaperone YadV	Ye.3_03140 putative fimbrial chaperone YadV	Ye.4_02665 putative fimbrial chaperone YadV
Ye.1_00081	>Ye.1_00081 hypothetical protein;Ye.2_00128 hypothetical protein;Ye.3_03139 hypothetical protein;Ye.4_02664 hypothetical protein	4	>Ye.1_00081 hypothetical protein	Ye.2_00128 hypothetical protein	Ye.3_03139 hypothetical protein	Ye.4_02664 hypothetical protein
Ye.1_00082	>Ye.1_00082 Outer membrane usher protein FimD;Ye.2_00127 Outer membrane usher protein FimD;Ye.3_03138 Outer membrane usher protein FimD;Ye.4_02663 Outer membrane usher protein FimD	4	>Ye.1_00082 Outer membrane usher protein FimD	Ye.2_00127 Outer membrane usher protein FimD	Ye.3_03138 Outer membrane usher protein FimD	Ye.4_02663 Outer membrane usher protein FimD
Ye.1_00083	>Ye.1_00083 putative fimbrial chaperone YadV;Ye.2_00126 putative fimbrial chaperone YadV;Ye.3_03137 putative fimbrial chaperone YadV;Ye.4_02662 putative fimbrial chaperone YadV	4	>Ye.1_00083 putative fimbrial chaperone YadV	Ye.2_00126 putative fimbrial chaperone YadV	Ye.3_03137 putative fimbrial chaperone YadV	Ye.4_02662 putative fimbrial chaperone YadV
Ye.1_00084	>Ye.1_00084 S-fimbrial protein subunit SfaA;Ye.2_00125 S-fimbrial protein subunit SfaA;Ye.3_03136 S-fimbrial protein subunit SfaA;Ye.4_02661 S-fimbrial protein subunit SfaA	4	>Ye.1_00084 S-fimbrial protein subunit SfaA	Ye.2_00125 S-fimbrial protein subunit SfaA	Ye.3_03136 S-fimbrial protein subunit SfaA	Ye.4_02661 S-fimbrial protein subunit SfaA
Ye.1_00085	>Ye.1_00085 Peptidyl-prolyl cis-trans isomerase C;Ye.2_00124 Peptidyl-prolyl cis-trans isomerase C;Ye.3_03135 Peptidyl-prolyl cis-trans isomerase C;Ye.4_02660 Peptidyl-prolyl cis-trans isomerase C	4	>Ye.1_00085 Peptidyl-prolyl cis-trans isomerase C	Ye.2_00124 Peptidyl-prolyl cis-trans isomerase C	Ye.3_03135 Peptidyl-prolyl cis-trans isomerase C	Ye.4_02660 Peptidyl-prolyl cis-trans isomerase C
Ye.1_00086	>Ye.1_00086 ATP-dependent DNA helicase Rep;Ye.2_00123 ATP-dependent DNA helicase Rep;Ye.3_03134 ATP-dependent DNA helicase Rep;Ye.4_02659 ATP-dependent DNA helicase Rep	4	>Ye.1_00086 ATP-dependent DNA helicase Rep	Ye.2_00123 ATP-dependent DNA helicase Rep	Ye.3_03134 ATP-dependent DNA helicase Rep	Ye.4_02659 ATP-dependent DNA helicase Rep
Ye.1_00087	>Ye.1_00087 Exo-poly-alpha-D-galacturonosidase;Ye.2_00122 Exo-poly-alpha-D-galacturonosidase;Ye.3_03133 Exo-poly-alpha-D-galacturonosidase;Ye.4_02658 Exo-poly-alpha-D-galacturonosidase	4	>Ye.1_00087 Exo-poly-alpha-D-galacturonosidase	Ye.2_00122 Exo-poly-alpha-D-galacturonosidase	Ye.3_03133 Exo-poly-alpha-D-galacturonosidase	Ye.4_02658 Exo-poly-alpha-D-galacturonosidase
Ye.1_00088	>Ye.1_00088 Guanosine-5'-triphosphate,3'-diphosphate pyrophosphatase;Ye.2_00121 Guanosine-5'-triphosphate,3'-diphosphate pyrophosphatase	2	>Ye.1_00088 Guanosine-5'-triphosphate,3'-diphosphate pyrophosphatase	Ye.2_00121 Guanosine-5'-triphosphate,3'-diphosphate pyrophosphatase
Ye.1_00089	>Ye.1_00089 ATP-dependent RNA helicase RhlB;Ye.2_00120 ATP-dependent RNA helicase RhlB;Ye.3_03130 ATP-dependent RNA helicase RhlB;Ye.4_02655 ATP-dependent RNA helicase RhlB	4	>Ye.1_00089 ATP-dependent RNA helicase RhlB	Ye.2_00120 ATP-dependent RNA helicase RhlB	Ye.3_03130 ATP-dependent RNA helicase RhlB	Ye.4_02655 ATP-dependent RNA helicase RhlB
Ye.1_00090	>Ye.1_00090 Thioredoxin 1;Ye.2_00119 Thioredoxin 1;Ye.3_03129 Thioredoxin 1;Ye.4_02654 Thioredoxin 1	4	>Ye.1_00090 Thioredoxin 1	Ye.2_00119 Thioredoxin 1	Ye.3_03129 Thioredoxin 1	Ye.4_02654 Thioredoxin 1
Ye.1_00091	>Ye.1_00091 Transcription termination factor Rho;Ye.2_00118 Transcription termination factor Rho;Ye.3_03128 Transcription termination factor Rho;Ye.4_02653 Transcription termination factor Rho	4	>Ye.1_00091 Transcription termination factor Rho	Ye.2_00118 Transcription termination factor Rho	Ye.3_03128 Transcription termination factor Rho	Ye.4_02653 Transcription termination factor Rho
Ye.1_00092	>Ye.1_00092 Undecaprenyl-phosphate alpha-N-acetylglucosaminyl 1-phosphate transferase;Ye.2_00117 Undecaprenyl-phosphate alpha-N-acetylglucosaminyl 1-phosphate transferase;Ye.3_03613 Undecaprenyl-phosphate alpha-N-acetylglucosaminyl 1-phosphate transferase;Ye.4_02487 Undecaprenyl-phosphate alpha-N-acetylglucosaminyl 1-phosphate transferase	4	>Ye.1_00092 Undecaprenyl-phosphate alpha-N-acetylglucosaminyl 1-phosphate transferase	Ye.2_00117 Undecaprenyl-phosphate alpha-N-acetylglucosaminyl 1-phosphate transferase	Ye.3_03613 Undecaprenyl-phosphate alpha-N-acetylglucosaminyl 1-phosphate transferase	Ye.4_02487 Undecaprenyl-phosphate alpha-N-acetylglucosaminyl 1-phosphate transferase
Ye.1_00093	>Ye.1_00093 ECA polysaccharide chain length modulation protein;Ye.2_00116 ECA polysaccharide chain length modulation protein;Ye.3_03614 ECA polysaccharide chain length modulation protein;Ye.4_02486 ECA polysaccharide chain length modulation protein	4	>Ye.1_00093 ECA polysaccharide chain length modulation protein	Ye.2_00116 ECA polysaccharide chain length modulation protein	Ye.3_03614 ECA polysaccharide chain length modulation protein	Ye.4_02486 ECA polysaccharide chain length modulation protein
Ye.1_00094	>Ye.1_00094 UDP-N-acetylglucosamine 2-epimerase;Ye.2_00115 UDP-N-acetylglucosamine 2-epimerase;Ye.3_03615 UDP-N-acetylglucosamine 2-epimerase;Ye.4_02485 UDP-N-acetylglucosamine 2-epimerase	4	>Ye.1_00094 UDP-N-acetylglucosamine 2-epimerase	Ye.2_00115 UDP-N-acetylglucosamine 2-epimerase	Ye.3_03615 UDP-N-acetylglucosamine 2-epimerase	Ye.4_02485 UDP-N-acetylglucosamine 2-epimerase
Ye.1_00095	>Ye.1_00095 UDP-N-acetyl-D-mannosamine dehydrogenase;Ye.2_00114 UDP-N-acetyl-D-mannosamine dehydrogenase	2	>Ye.1_00095 UDP-N-acetyl-D-mannosamine dehydrogenase	Ye.2_00114 UDP-N-acetyl-D-mannosamine dehydrogenase
Ye.1_00096	>Ye.1_00096 dTDP-glucose 4,6-dehydratase 2;Ye.2_00113 dTDP-glucose 4,6-dehydratase 2;Ye.3_03617 dTDP-glucose 4,6-dehydratase 2;Ye.4_02483 dTDP-glucose 4,6-dehydratase 2	4	>Ye.1_00096 dTDP-glucose 4,6-dehydratase 2	Ye.2_00113 dTDP-glucose 4,6-dehydratase 2	Ye.3_03617 dTDP-glucose 4,6-dehydratase 2	Ye.4_02483 dTDP-glucose 4,6-dehydratase 2
Ye.1_00097	>Ye.1_00097 Glucose-1-phosphate thymidylyltransferase 2;Ye.2_00112 Glucose-1-phosphate thymidylyltransferase 2;Ye.3_03618 Glucose-1-phosphate thymidylyltransferase 2;Ye.4_02482 Glucose-1-phosphate thymidylyltransferase 2	4	>Ye.1_00097 Glucose-1-phosphate thymidylyltransferase 2	Ye.2_00112 Glucose-1-phosphate thymidylyltransferase 2	Ye.3_03618 Glucose-1-phosphate thymidylyltransferase 2	Ye.4_02482 Glucose-1-phosphate thymidylyltransferase 2
Ye.1_00098	>Ye.1_00098 dTDP-fucosamine acetyltransferase;Ye.2_00111 dTDP-fucosamine acetyltransferase;Ye.3_03619 dTDP-fucosamine acetyltransferase;Ye.4_02481 dTDP-fucosamine acetyltransferase	4	>Ye.1_00098 dTDP-fucosamine acetyltransferase	Ye.2_00111 dTDP-fucosamine acetyltransferase	Ye.3_03619 dTDP-fucosamine acetyltransferase	Ye.4_02481 dTDP-fucosamine acetyltransferase
Ye.1_00099	>Ye.1_00099 dTDP-4-amino-4,6-dideoxygalactose transaminase;Ye.2_00110 dTDP-4-amino-4,6-dideoxygalactose transaminase;Ye.3_03620 dTDP-4-amino-4,6-dideoxygalactose transaminase	3	>Ye.1_00099 dTDP-4-amino-4,6-dideoxygalactose transaminase	Ye.2_00110 dTDP-4-amino-4,6-dideoxygalactose transaminase	Ye.3_03620 dTDP-4-amino-4,6-dideoxygalactose transaminase
Ye.1_00100	>Ye.1_00100 Lipid III flippase;Ye.2_00109 Lipid III flippase;Ye.3_03621 Lipid III flippase;Ye.4_02479 Lipid III flippase	4	>Ye.1_00100 Lipid III flippase	Ye.2_00109 Lipid III flippase	Ye.3_03621 Lipid III flippase	Ye.4_02479 Lipid III flippase
Ye.1_00101	>Ye.1_00101 TDP-N-acetylfucosamine:lipid II N-acetylfucosaminyltransferase;Ye.2_00108 TDP-N-acetylfucosamine:lipid II N-acetylfucosaminyltransferase;Ye.3_03622 TDP-N-acetylfucosamine:lipid II N-acetylfucosaminyltransferase;Ye.4_02478 TDP-N-acetylfucosamine:lipid II N-acetylfucosaminyltransferase	4	>Ye.1_00101 TDP-N-acetylfucosamine:lipid II N-acetylfucosaminyltransferase	Ye.2_00108 TDP-N-acetylfucosamine:lipid II N-acetylfucosaminyltransferase	Ye.3_03622 TDP-N-acetylfucosamine:lipid II N-acetylfucosaminyltransferase	Ye.4_02478 TDP-N-acetylfucosamine:lipid II N-acetylfucosaminyltransferase
Ye.1_00102	>Ye.1_00102 putative ECA polymerase;Ye.2_00107 putative ECA polymerase;Ye.3_03623 putative ECA polymerase;Ye.4_02477 putative ECA polymerase	4	>Ye.1_00102 putative ECA polymerase	Ye.2_00107 putative ECA polymerase	Ye.3_03623 putative ECA polymerase	Ye.4_02477 putative ECA polymerase
Ye.1_00103	>Ye.1_00103 UDP-N-acetyl-D-mannosaminuronic acid transferase;Ye.2_00106 UDP-N-acetyl-D-mannosaminuronic acid transferase;Ye.3_03624 UDP-N-acetyl-D-mannosaminuronic acid transferase;Ye.4_02476 UDP-N-acetyl-D-mannosaminuronic acid transferase	4	>Ye.1_00103 UDP-N-acetyl-D-mannosaminuronic acid transferase	Ye.2_00106 UDP-N-acetyl-D-mannosaminuronic acid transferase	Ye.3_03624 UDP-N-acetyl-D-mannosaminuronic acid transferase	Ye.4_02476 UDP-N-acetyl-D-mannosaminuronic acid transferase
Ye.1_00104	>Ye.1_00104 putative transport protein YifK;Ye.2_00105 putative transport protein YifK;Ye.3_03625 putative transport protein YifK;Ye.4_02475 putative transport protein YifK	4	>Ye.1_00104 putative transport protein YifK	Ye.2_00105 putative transport protein YifK	Ye.3_03625 putative transport protein YifK	Ye.4_02475 putative transport protein YifK
Ye.1_00109	>Ye.1_00109 Protein HemY;Ye.2_00077 Protein HemY;Ye.3_03539 Protein HemY;Ye.4_03516 Protein HemY	4	>Ye.1_00109 Protein HemY	Ye.2_00077 Protein HemY	Ye.3_03539 Protein HemY	Ye.4_03516 Protein HemY
Ye.1_00110	>Ye.1_00110 Protein HemX;Ye.2_00078 Protein HemX;Ye.3_03538 Protein HemX;Ye.4_03517 Protein HemX	4	>Ye.1_00110 Protein HemX	Ye.2_00078 Protein HemX	Ye.3_03538 Protein HemX	Ye.4_03517 Protein HemX
Ye.1_00111	>Ye.1_00111 Uroporphyrinogen-III synthase;Ye.2_00079 Uroporphyrinogen-III synthase;Ye.3_03537 Uroporphyrinogen-III synthase;Ye.4_03518 Uroporphyrinogen-III synthase	4	>Ye.1_00111 Uroporphyrinogen-III synthase	Ye.2_00079 Uroporphyrinogen-III synthase	Ye.3_03537 Uroporphyrinogen-III synthase	Ye.4_03518 Uroporphyrinogen-III synthase
Ye.1_00112	>Ye.1_00112 Porphobilinogen deaminase;Ye.2_00080 Porphobilinogen deaminase;Ye.3_03536 Porphobilinogen deaminase;Ye.4_03519 Porphobilinogen deaminase	4	>Ye.1_00112 Porphobilinogen deaminase	Ye.2_00080 Porphobilinogen deaminase	Ye.3_03536 Porphobilinogen deaminase	Ye.4_03519 Porphobilinogen deaminase
Ye.1_00113	>Ye.1_00113 Adenylate cyclase;Ye.2_00081 Adenylate cyclase	2	>Ye.1_00113 Adenylate cyclase	Ye.2_00081 Adenylate cyclase
Ye.1_00114	>Ye.1_00114 Iron-sulfur cluster assembly protein CyaY;Ye.2_00082 Iron-sulfur cluster assembly protein CyaY;Ye.3_03534 Iron-sulfur cluster assembly protein CyaY;Ye.4_03521 Iron-sulfur cluster assembly protein CyaY	4	>Ye.1_00114 Iron-sulfur cluster assembly protein CyaY	Ye.2_00082 Iron-sulfur cluster assembly protein CyaY	Ye.3_03534 Iron-sulfur cluster assembly protein CyaY	Ye.4_03521 Iron-sulfur cluster assembly protein CyaY
Ye.1_00115	>Ye.1_00115 hypothetical protein;Ye.2_00083 hypothetical protein;Ye.3_03533 hypothetical protein;Ye.4_03522 hypothetical protein	4	>Ye.1_00115 hypothetical protein	Ye.2_00083 hypothetical protein	Ye.3_03533 hypothetical protein	Ye.4_03522 hypothetical protein
Ye.1_00116	>Ye.1_00116 Diaminopimelate epimerase;Ye.2_00084 Diaminopimelate epimerase	2	>Ye.1_00116 Diaminopimelate epimerase	Ye.2_00084 Diaminopimelate epimerase
Ye.1_00117	>Ye.1_00117 hypothetical protein;Ye.2_00085 hypothetical protein	2	>Ye.1_00117 hypothetical protein	Ye.2_00085 hypothetical protein
Ye.1_00118	>Ye.1_00118 Tyrosine recombinase XerC;Ye.2_00086 Tyrosine recombinase XerC;Ye.3_03529 Tyrosine recombinase XerC;Ye.4_03526 Tyrosine recombinase XerC	4	>Ye.1_00118 Tyrosine recombinase XerC	Ye.2_00086 Tyrosine recombinase XerC	Ye.3_03529 Tyrosine recombinase XerC	Ye.4_03526 Tyrosine recombinase XerC
Ye.1_00119	>Ye.1_00119 5-amino-6-(5-phospho-D-ribitylamino)uracil phosphatase YigB;Ye.2_00087 5-amino-6-(5-phospho-D-ribitylamino)uracil phosphatase YigB;Ye.3_03528 5-amino-6-(5-phospho-D-ribitylamino)uracil phosphatase YigB;Ye.4_03527 5-amino-6-(5-phospho-D-ribitylamino)uracil phosphatase YigB	4	>Ye.1_00119 5-amino-6-(5-phospho-D-ribitylamino)uracil phosphatase YigB	Ye.2_00087 5-amino-6-(5-phospho-D-ribitylamino)uracil phosphatase YigB	Ye.3_03528 5-amino-6-(5-phospho-D-ribitylamino)uracil phosphatase YigB	Ye.4_03527 5-amino-6-(5-phospho-D-ribitylamino)uracil phosphatase YigB
Ye.1_00120	>Ye.1_00120 DNA helicase II;Ye.2_00088 DNA helicase II;Ye.3_03527 DNA helicase II;Ye.4_03528 DNA helicase II	4	>Ye.1_00120 DNA helicase II	Ye.2_00088 DNA helicase II	Ye.3_03527 DNA helicase II	Ye.4_03528 DNA helicase II
Ye.1_00121	>Ye.1_00121 hypothetical protein;Ye.2_00089 hypothetical protein;Ye.3_03526 hypothetical protein;Ye.4_03529 hypothetical protein	4	>Ye.1_00121 hypothetical protein	Ye.2_00089 hypothetical protein	Ye.3_03526 hypothetical protein	Ye.4_03529 hypothetical protein
Ye.1_00122	>Ye.1_00122 hypothetical protein;Ye.2_00090 hypothetical protein;Ye.3_03525 hypothetical protein;Ye.4_03530 hypothetical protein	4	>Ye.1_00122 hypothetical protein	Ye.2_00090 hypothetical protein	Ye.3_03525 hypothetical protein	Ye.4_03530 hypothetical protein
Ye.1_00123	>Ye.1_00123 hypothetical protein;Ye.2_00091 hypothetical protein;Ye.3_03524 hypothetical protein;Ye.4_03531 hypothetical protein	4	>Ye.1_00123 hypothetical protein	Ye.2_00091 hypothetical protein	Ye.3_03524 hypothetical protein	Ye.4_03531 hypothetical protein
Ye.1_00124	>Ye.1_00124 Magnesium transport protein CorA;Ye.2_00092 Magnesium transport protein CorA;Ye.3_03523 Magnesium transport protein CorA;Ye.4_03532 Magnesium transport protein CorA	4	>Ye.1_00124 Magnesium transport protein CorA	Ye.2_00092 Magnesium transport protein CorA	Ye.3_03523 Magnesium transport protein CorA	Ye.4_03532 Magnesium transport protein CorA
Ye.1_00125	>Ye.1_00125 Protein RarD;Ye.2_00093 Protein RarD;Ye.3_03522 Protein RarD;Ye.4_03533 Protein RarD	4	>Ye.1_00125 Protein RarD	Ye.2_00093 Protein RarD	Ye.3_03522 Protein RarD	Ye.4_03533 Protein RarD
Ye.1_00126	>Ye.1_00126 hypothetical protein;Ye.2_00094 hypothetical protein;Ye.3_03521 hypothetical protein;Ye.4_03534 hypothetical protein	4	>Ye.1_00126 hypothetical protein	Ye.2_00094 hypothetical protein	Ye.3_03521 hypothetical protein	Ye.4_03534 hypothetical protein
Ye.1_00127	>Ye.1_00127 Phospholipase A1;Ye.2_00095 Phospholipase A1;Ye.3_03520 Phospholipase A1;Ye.4_03535 Phospholipase A1	4	>Ye.1_00127 Phospholipase A1	Ye.2_00095 Phospholipase A1	Ye.3_03520 Phospholipase A1	Ye.4_03535 Phospholipase A1
Ye.1_00128	>Ye.1_00128 ATP-dependent DNA helicase RecQ;Ye.2_00096 ATP-dependent DNA helicase RecQ;Ye.3_03519 ATP-dependent DNA helicase RecQ;Ye.4_03536 ATP-dependent DNA helicase RecQ	4	>Ye.1_00128 ATP-dependent DNA helicase RecQ	Ye.2_00096 ATP-dependent DNA helicase RecQ	Ye.3_03519 ATP-dependent DNA helicase RecQ	Ye.4_03536 ATP-dependent DNA helicase RecQ
Ye.1_00129	>Ye.1_00129 Threonine efflux protein;Ye.2_00097 Threonine efflux protein;Ye.3_03518 Threonine efflux protein;Ye.4_03537 Threonine efflux protein	4	>Ye.1_00129 Threonine efflux protein	Ye.2_00097 Threonine efflux protein	Ye.3_03518 Threonine efflux protein	Ye.4_03537 Threonine efflux protein
Ye.1_00130	>Ye.1_00130 Homoserine/homoserine lactone efflux protein;Ye.2_00098 Homoserine/homoserine lactone efflux protein;Ye.3_03517 Homoserine/homoserine lactone efflux protein;Ye.4_03538 Homoserine/homoserine lactone efflux protein	4	>Ye.1_00130 Homoserine/homoserine lactone efflux protein	Ye.2_00098 Homoserine/homoserine lactone efflux protein	Ye.3_03517 Homoserine/homoserine lactone efflux protein	Ye.4_03538 Homoserine/homoserine lactone efflux protein
Ye.1_00131	>Ye.1_00131 Lysophospholipase L2;Ye.2_00099 Lysophospholipase L2;Ye.3_03516 Lysophospholipase L2;Ye.4_03539 Lysophospholipase L2	4	>Ye.1_00131 Lysophospholipase L2	Ye.2_00099 Lysophospholipase L2	Ye.3_03516 Lysophospholipase L2	Ye.4_03539 Lysophospholipase L2
Ye.1_00132	>Ye.1_00132 Pyridoxal phosphate phosphatase YigL;Ye.2_00100 Pyridoxal phosphate phosphatase YigL;Ye.3_03515 Pyridoxal phosphate phosphatase YigL;Ye.4_03540 Pyridoxal phosphate phosphatase YigL	4	>Ye.1_00132 Pyridoxal phosphate phosphatase YigL	Ye.2_00100 Pyridoxal phosphate phosphatase YigL	Ye.3_03515 Pyridoxal phosphate phosphatase YigL	Ye.4_03540 Pyridoxal phosphate phosphatase YigL
Ye.1_00133	>Ye.1_00133 hypothetical protein;Ye.2_00155 hypothetical protein	2	>Ye.1_00133 hypothetical protein	Ye.2_00155 hypothetical protein
Ye.1_00134	>Ye.1_00134 UDP-N-acetylenolpyruvoylglucosamine reductase;Ye.2_00156 UDP-N-acetylenolpyruvoylglucosamine reductase;Ye.3_00891 UDP-N-acetylenolpyruvoylglucosamine reductase;Ye.4_02083 UDP-N-acetylenolpyruvoylglucosamine reductase	4	>Ye.1_00134 UDP-N-acetylenolpyruvoylglucosamine reductase	Ye.2_00156 UDP-N-acetylenolpyruvoylglucosamine reductase	Ye.3_00891 UDP-N-acetylenolpyruvoylglucosamine reductase	Ye.4_02083 UDP-N-acetylenolpyruvoylglucosamine reductase
Ye.1_00135	>Ye.1_00135 Bifunctional ligase/repressor BirA;Ye.2_00157 Bifunctional ligase/repressor BirA;Ye.3_00892 Bifunctional ligase/repressor BirA;Ye.4_02084 Bifunctional ligase/repressor BirA	4	>Ye.1_00135 Bifunctional ligase/repressor BirA	Ye.2_00157 Bifunctional ligase/repressor BirA	Ye.3_00892 Bifunctional ligase/repressor BirA	Ye.4_02084 Bifunctional ligase/repressor BirA
Ye.1_00136	>Ye.1_00136 Pantothenate kinase;Ye.2_00158 Pantothenate kinase;Ye.3_00893 Pantothenate kinase;Ye.4_02085 Pantothenate kinase	4	>Ye.1_00136 Pantothenate kinase	Ye.2_00158 Pantothenate kinase	Ye.3_00893 Pantothenate kinase	Ye.4_02085 Pantothenate kinase
Ye.1_00137	>Ye.1_00137 hypothetical protein;Ye.2_00159 hypothetical protein;Ye.3_00894 hypothetical protein;Ye.4_02086 hypothetical protein	4	>Ye.1_00137 hypothetical protein	Ye.2_00159 hypothetical protein	Ye.3_00894 hypothetical protein	Ye.4_02086 hypothetical protein
Ye.1_00138	>Ye.1_00138 Acetyltransferase;Ye.2_00160 Acetyltransferase;Ye.3_00895 Acetyltransferase;Ye.4_02087 Acetyltransferase	4	>Ye.1_00138 Acetyltransferase	Ye.2_00160 Acetyltransferase	Ye.3_00895 Acetyltransferase	Ye.4_02087 Acetyltransferase
Ye.1_00143	>Ye.1_00143 Elongation factor Tu 2;Ye.2_00165 Elongation factor Tu 2;Ye.3_00900 Elongation factor Tu 2;Ye.4_02092 Elongation factor Tu 2	4	>Ye.1_00143 Elongation factor Tu 2	Ye.2_00165 Elongation factor Tu 2	Ye.3_00900 Elongation factor Tu 2	Ye.4_02092 Elongation factor Tu 2
Ye.1_00144	>Ye.1_00144 Protein translocase subunit SecE;Ye.2_00166 Protein translocase subunit SecE;Ye.3_00901 Protein translocase subunit SecE;Ye.4_02093 Protein translocase subunit SecE	4	>Ye.1_00144 Protein translocase subunit SecE	Ye.2_00166 Protein translocase subunit SecE	Ye.3_00901 Protein translocase subunit SecE	Ye.4_02093 Protein translocase subunit SecE
Ye.1_00145	>Ye.1_00145 Transcription termination/antitermination protein NusG;Ye.2_00167 Transcription termination/antitermination protein NusG;Ye.3_00902 Transcription termination/antitermination protein NusG;Ye.4_02094 Transcription termination/antitermination protein NusG	4	>Ye.1_00145 Transcription termination/antitermination protein NusG	Ye.2_00167 Transcription termination/antitermination protein NusG	Ye.3_00902 Transcription termination/antitermination protein NusG	Ye.4_02094 Transcription termination/antitermination protein NusG
Ye.1_00146	>Ye.1_00146 50S ribosomal protein L11;Ye.2_00168 50S ribosomal protein L11;Ye.3_00903 50S ribosomal protein L11;Ye.4_02095 50S ribosomal protein L11	4	>Ye.1_00146 50S ribosomal protein L11	Ye.2_00168 50S ribosomal protein L11	Ye.3_00903 50S ribosomal protein L11	Ye.4_02095 50S ribosomal protein L11
Ye.1_00147	>Ye.1_00147 50S ribosomal protein L1;Ye.2_00169 50S ribosomal protein L1;Ye.3_00904 50S ribosomal protein L1;Ye.4_02096 50S ribosomal protein L1	4	>Ye.1_00147 50S ribosomal protein L1	Ye.2_00169 50S ribosomal protein L1	Ye.3_00904 50S ribosomal protein L1	Ye.4_02096 50S ribosomal protein L1
Ye.1_00148	>Ye.1_00148 50S ribosomal protein L10;Ye.2_00170 50S ribosomal protein L10;Ye.3_00905 50S ribosomal protein L10;Ye.4_02097 50S ribosomal protein L10	4	>Ye.1_00148 50S ribosomal protein L10	Ye.2_00170 50S ribosomal protein L10	Ye.3_00905 50S ribosomal protein L10	Ye.4_02097 50S ribosomal protein L10
Ye.1_00149	>Ye.1_00149 50S ribosomal protein L7/L12;Ye.2_00171 50S ribosomal protein L7/L12;Ye.3_00906 50S ribosomal protein L7/L12;Ye.4_02098 50S ribosomal protein L7/L12	4	>Ye.1_00149 50S ribosomal protein L7/L12	Ye.2_00171 50S ribosomal protein L7/L12	Ye.3_00906 50S ribosomal protein L7/L12	Ye.4_02098 50S ribosomal protein L7/L12
Ye.1_00150	>Ye.1_00150 DNA-directed RNA polymerase subunit beta;Ye.2_00172 DNA-directed RNA polymerase subunit beta;Ye.3_00907 DNA-directed RNA polymerase subunit beta;Ye.4_02099 DNA-directed RNA polymerase subunit beta	4	>Ye.1_00150 DNA-directed RNA polymerase subunit beta	Ye.2_00172 DNA-directed RNA polymerase subunit beta	Ye.3_00907 DNA-directed RNA polymerase subunit beta	Ye.4_02099 DNA-directed RNA polymerase subunit beta
Ye.1_00151	>Ye.1_00151 DNA-directed RNA polymerase subunit beta';Ye.2_00173 DNA-directed RNA polymerase subunit beta'	2	>Ye.1_00151 DNA-directed RNA polymerase subunit beta'	Ye.2_00173 DNA-directed RNA polymerase subunit beta'
Ye.1_00153	>Ye.1_00153 hypothetical protein;Ye.2_00153 hypothetical protein;Ye.3_00011 hypothetical protein;Ye.4_00011 hypothetical protein	4	>Ye.1_00153 hypothetical protein	Ye.2_00153 hypothetical protein	Ye.3_00011 hypothetical protein	Ye.4_00011 hypothetical protein
Ye.1_00154	>Ye.1_00154 hypothetical protein;Ye.2_00154 hypothetical protein;Ye.3_00012 hypothetical protein;Ye.4_00013 hypothetical protein	4	>Ye.1_00154 hypothetical protein	Ye.2_00154 hypothetical protein	Ye.3_00012 hypothetical protein	Ye.4_00013 hypothetical protein
Ye.1_00155	>Ye.1_00155 hypothetical protein;Ye.2_00598 hypothetical protein;Ye.3_00935 hypothetical protein;Ye.4_03634 hypothetical protein	4	>Ye.1_00155 hypothetical protein	Ye.2_00598 hypothetical protein	Ye.3_00935 hypothetical protein	Ye.4_03634 hypothetical protein
Ye.1_00156	>Ye.1_00156 Bifunctional purine biosynthesis protein PurH;Ye.2_00235 Bifunctional purine biosynthesis protein PurH;Ye.3_03555 Bifunctional purine biosynthesis protein PurH;Ye.4_03633 Bifunctional purine biosynthesis protein PurH	4	>Ye.1_00156 Bifunctional purine biosynthesis protein PurH	Ye.2_00235 Bifunctional purine biosynthesis protein PurH	Ye.3_03555 Bifunctional purine biosynthesis protein PurH	Ye.4_03633 Bifunctional purine biosynthesis protein PurH
Ye.1_00157	>Ye.1_00157 Phosphoribosylamine--glycine ligase;Ye.2_00234 Phosphoribosylamine--glycine ligase	2	>Ye.1_00157 Phosphoribosylamine--glycine ligase	Ye.2_00234 Phosphoribosylamine--glycine ligase
Ye.1_00158	>Ye.1_00158 hypothetical protein;Ye.2_00233 hypothetical protein;Ye.3_03553 hypothetical protein;Ye.4_03631 hypothetical protein	4	>Ye.1_00158 hypothetical protein	Ye.2_00233 hypothetical protein	Ye.3_03553 hypothetical protein	Ye.4_03631 hypothetical protein
Ye.1_00159	>Ye.1_00159 DNA-binding protein HU-alpha;Ye.2_00232 DNA-binding protein HU-alpha;Ye.3_03552 DNA-binding protein HU-alpha;Ye.4_03630 DNA-binding protein HU-alpha	4	>Ye.1_00159 DNA-binding protein HU-alpha	Ye.2_00232 DNA-binding protein HU-alpha	Ye.3_03552 DNA-binding protein HU-alpha	Ye.4_03630 DNA-binding protein HU-alpha
Ye.1_00160	>Ye.1_00160 putative protein;Ye.2_00231 putative protein;Ye.3_03551 putative protein;Ye.4_03629 putative protein	4	>Ye.1_00160 putative protein	Ye.2_00231 putative protein	Ye.3_03551 putative protein	Ye.4_03629 putative protein
Ye.1_00161	>Ye.1_00161 Endonuclease V;Ye.2_00230 Endonuclease V;Ye.3_03550 Endonuclease V;Ye.4_03628 Endonuclease V	4	>Ye.1_00161 Endonuclease V	Ye.2_00230 Endonuclease V	Ye.3_03550 Endonuclease V	Ye.4_03628 Endonuclease V
Ye.1_00162	>Ye.1_00162 Uroporphyrinogen decarboxylase;Ye.2_00229 Uroporphyrinogen decarboxylase;Ye.3_03549 Uroporphyrinogen decarboxylase;Ye.4_03627 Uroporphyrinogen decarboxylase	4	>Ye.1_00162 Uroporphyrinogen decarboxylase	Ye.2_00229 Uroporphyrinogen decarboxylase	Ye.3_03549 Uroporphyrinogen decarboxylase	Ye.4_03627 Uroporphyrinogen decarboxylase
Ye.1_00163	>Ye.1_00163 NADH pyrophosphatase;Ye.2_00228 NADH pyrophosphatase;Ye.3_03548 NADH pyrophosphatase;Ye.4_03626 NADH pyrophosphatase	4	>Ye.1_00163 NADH pyrophosphatase	Ye.2_00228 NADH pyrophosphatase	Ye.3_03548 NADH pyrophosphatase	Ye.4_03626 NADH pyrophosphatase
Ye.1_00164	>Ye.1_00164 Regulator of sigma D;Ye.2_00227 Regulator of sigma D;Ye.3_03547 Regulator of sigma D;Ye.4_03625 Regulator of sigma D	4	>Ye.1_00164 Regulator of sigma D	Ye.2_00227 Regulator of sigma D	Ye.3_03547 Regulator of sigma D	Ye.4_03625 Regulator of sigma D
Ye.1_00165	>Ye.1_00165 Phosphomethylpyrimidine synthase;Ye.2_00226 Phosphomethylpyrimidine synthase;Ye.3_03546 Phosphomethylpyrimidine synthase;Ye.4_03624 Phosphomethylpyrimidine synthase	4	>Ye.1_00165 Phosphomethylpyrimidine synthase	Ye.2_00226 Phosphomethylpyrimidine synthase	Ye.3_03546 Phosphomethylpyrimidine synthase	Ye.4_03624 Phosphomethylpyrimidine synthase
Ye.1_00166	>Ye.1_00166 Thiamine-phosphate synthase;Ye.2_00225 Thiamine-phosphate synthase;Ye.3_03545 Thiamine-phosphate synthase;Ye.4_03623 Thiamine-phosphate synthase	4	>Ye.1_00166 Thiamine-phosphate synthase	Ye.2_00225 Thiamine-phosphate synthase	Ye.3_03545 Thiamine-phosphate synthase	Ye.4_03623 Thiamine-phosphate synthase
Ye.1_00167	>Ye.1_00167 Sulfur carrier protein ThiS adenylyltransferase;Ye.2_00224 Sulfur carrier protein ThiS adenylyltransferase;Ye.3_03544 Sulfur carrier protein ThiS adenylyltransferase;Ye.4_03622 Sulfur carrier protein ThiS adenylyltransferase	4	>Ye.1_00167 Sulfur carrier protein ThiS adenylyltransferase	Ye.2_00224 Sulfur carrier protein ThiS adenylyltransferase	Ye.3_03544 Sulfur carrier protein ThiS adenylyltransferase	Ye.4_03622 Sulfur carrier protein ThiS adenylyltransferase
Ye.1_00168	>Ye.1_00168 Sulfur carrier protein ThiS;Ye.2_00223 Sulfur carrier protein ThiS;Ye.3_03543 Sulfur carrier protein ThiS;Ye.4_03621 Sulfur carrier protein ThiS	4	>Ye.1_00168 Sulfur carrier protein ThiS	Ye.2_00223 Sulfur carrier protein ThiS	Ye.3_03543 Sulfur carrier protein ThiS	Ye.4_03621 Sulfur carrier protein ThiS
Ye.1_00169	>Ye.1_00169 Thiazole synthase;Ye.2_00222 Thiazole synthase;Ye.3_03542 Thiazole synthase;Ye.4_03620 Thiazole synthase	4	>Ye.1_00169 Thiazole synthase	Ye.2_00222 Thiazole synthase	Ye.3_03542 Thiazole synthase	Ye.4_03620 Thiazole synthase
Ye.1_00170	>Ye.1_00170 2-iminoacetate synthase;Ye.2_00221 2-iminoacetate synthase;Ye.3_03541 2-iminoacetate synthase;Ye.4_03619 2-iminoacetate synthase	4	>Ye.1_00170 2-iminoacetate synthase	Ye.2_00221 2-iminoacetate synthase	Ye.3_03541 2-iminoacetate synthase	Ye.4_03619 2-iminoacetate synthase
Ye.1_00171	>Ye.1_00171 hypothetical protein;Ye.3_03540 hypothetical protein;Ye.4_03618 hypothetical protein	3	>Ye.1_00171 hypothetical protein	Ye.3_03540 hypothetical protein	Ye.4_03618 hypothetical protein
Ye.1_00172	>Ye.1_00172 Glutathione-regulated potassium-efflux system protein KefC;Ye.2_00220 Glutathione-regulated potassium-efflux system protein KefC;Ye.3_00332 Glutathione-regulated potassium-efflux system protein KefC;Ye.4_00176 Glutathione-regulated potassium-efflux system protein KefC	4	>Ye.1_00172 Glutathione-regulated potassium-efflux system protein KefC	Ye.2_00220 Glutathione-regulated potassium-efflux system protein KefC	Ye.3_00332 Glutathione-regulated potassium-efflux system protein KefC	Ye.4_00176 Glutathione-regulated potassium-efflux system protein KefC
Ye.1_00173	>Ye.1_00173 hypothetical protein;Ye.2_00219 hypothetical protein;Ye.3_00333 hypothetical protein;Ye.4_00175 hypothetical protein	4	>Ye.1_00173 hypothetical protein	Ye.2_00219 hypothetical protein	Ye.3_00333 hypothetical protein	Ye.4_00175 hypothetical protein
Ye.1_00174	>Ye.1_00174 FKBP-type peptidyl-prolyl cis-trans isomerase SlyD;Ye.2_00218 FKBP-type peptidyl-prolyl cis-trans isomerase SlyD;Ye.3_00334 FKBP-type peptidyl-prolyl cis-trans isomerase SlyD;Ye.4_00174 FKBP-type peptidyl-prolyl cis-trans isomerase SlyD	4	>Ye.1_00174 FKBP-type peptidyl-prolyl cis-trans isomerase SlyD	Ye.2_00218 FKBP-type peptidyl-prolyl cis-trans isomerase SlyD	Ye.3_00334 FKBP-type peptidyl-prolyl cis-trans isomerase SlyD	Ye.4_00174 FKBP-type peptidyl-prolyl cis-trans isomerase SlyD
Ye.1_00175	>Ye.1_00175 Protein SlyX ;Ye.2_00217 Protein SlyX ;Ye.3_00335 Protein SlyX ;Ye.4_00173 Protein SlyX	4	>Ye.1_00175 Protein SlyX	Ye.2_00217 Protein SlyX	Ye.3_00335 Protein SlyX	Ye.4_00173 Protein SlyX
Ye.1_00176	>Ye.1_00176 FKBP-type peptidyl-prolyl cis-trans isomerase FkpA;Ye.2_00216 FKBP-type peptidyl-prolyl cis-trans isomerase FkpA;Ye.3_00336 FKBP-type peptidyl-prolyl cis-trans isomerase FkpA;Ye.4_00172 FKBP-type peptidyl-prolyl cis-trans isomerase FkpA	4	>Ye.1_00176 FKBP-type peptidyl-prolyl cis-trans isomerase FkpA	Ye.2_00216 FKBP-type peptidyl-prolyl cis-trans isomerase FkpA	Ye.3_00336 FKBP-type peptidyl-prolyl cis-trans isomerase FkpA	Ye.4_00172 FKBP-type peptidyl-prolyl cis-trans isomerase FkpA
Ye.1_00177	>Ye.1_00177 Transcriptional regulator DauR;Ye.2_00215 Transcriptional regulator DauR;Ye.3_00337 Transcriptional regulator DauR;Ye.4_00171 Transcriptional regulator DauR	4	>Ye.1_00177 Transcriptional regulator DauR	Ye.2_00215 Transcriptional regulator DauR	Ye.3_00337 Transcriptional regulator DauR	Ye.4_00171 Transcriptional regulator DauR
Ye.1_00178	>Ye.1_00178 Sulfurtransferase TusD;Ye.2_00214 Sulfurtransferase TusD;Ye.3_00338 Sulfurtransferase TusD;Ye.4_00170 Sulfurtransferase TusD	4	>Ye.1_00178 Sulfurtransferase TusD	Ye.2_00214 Sulfurtransferase TusD	Ye.3_00338 Sulfurtransferase TusD	Ye.4_00170 Sulfurtransferase TusD
Ye.1_00179	>Ye.1_00179 Protein TusC;Ye.2_00213 Protein TusC;Ye.3_00339 Protein TusC;Ye.4_00169 Protein TusC	4	>Ye.1_00179 Protein TusC	Ye.2_00213 Protein TusC	Ye.3_00339 Protein TusC	Ye.4_00169 Protein TusC
Ye.1_00180	>Ye.1_00180 Protein TusB;Ye.2_00212 Protein TusB;Ye.3_00340 Protein TusB;Ye.4_00168 Protein TusB	4	>Ye.1_00180 Protein TusB	Ye.2_00212 Protein TusB	Ye.3_00340 Protein TusB	Ye.4_00168 Protein TusB
Ye.1_00181	>Ye.1_00181 30S ribosomal protein S12;Ye.2_00211 30S ribosomal protein S12;Ye.3_00341 30S ribosomal protein S12;Ye.4_00167 30S ribosomal protein S12	4	>Ye.1_00181 30S ribosomal protein S12	Ye.2_00211 30S ribosomal protein S12	Ye.3_00341 30S ribosomal protein S12	Ye.4_00167 30S ribosomal protein S12
Ye.1_00182	>Ye.1_00182 30S ribosomal protein S7;Ye.2_00210 30S ribosomal protein S7;Ye.3_00342 30S ribosomal protein S7;Ye.4_00166 30S ribosomal protein S7	4	>Ye.1_00182 30S ribosomal protein S7	Ye.2_00210 30S ribosomal protein S7	Ye.3_00342 30S ribosomal protein S7	Ye.4_00166 30S ribosomal protein S7
Ye.1_00183	>Ye.1_00183 Elongation factor G;Ye.2_00209 Elongation factor G;Ye.3_00343 Elongation factor G;Ye.4_00165 Elongation factor G	4	>Ye.1_00183 Elongation factor G	Ye.2_00209 Elongation factor G	Ye.3_00343 Elongation factor G	Ye.4_00165 Elongation factor G
Ye.1_00184	>Ye.1_00184 Elongation factor Tu 2;Ye.2_00208 Elongation factor Tu 2;Ye.3_00344 Elongation factor Tu 2;Ye.4_00164 Elongation factor Tu 2	4	>Ye.1_00184 Elongation factor Tu 2	Ye.2_00208 Elongation factor Tu 2	Ye.3_00344 Elongation factor Tu 2	Ye.4_00164 Elongation factor Tu 2
Ye.1_00185	>Ye.1_00185 Bacterioferritin-associated ferredoxin;Ye.2_00207 Bacterioferritin-associated ferredoxin;Ye.3_00345 Bacterioferritin-associated ferredoxin;Ye.4_00163 Bacterioferritin-associated ferredoxin	4	>Ye.1_00185 Bacterioferritin-associated ferredoxin	Ye.2_00207 Bacterioferritin-associated ferredoxin	Ye.3_00345 Bacterioferritin-associated ferredoxin	Ye.4_00163 Bacterioferritin-associated ferredoxin
Ye.1_00186	>Ye.1_00186 Bacterioferritin;Ye.2_00206 Bacterioferritin;Ye.3_00346 Bacterioferritin;Ye.4_00162 Bacterioferritin	4	>Ye.1_00186 Bacterioferritin	Ye.2_00206 Bacterioferritin	Ye.3_00346 Bacterioferritin	Ye.4_00162 Bacterioferritin
Ye.1_00187	>Ye.1_00187 hypothetical protein;Ye.2_00205 hypothetical protein;Ye.3_00347 hypothetical protein;Ye.4_00161 hypothetical protein	4	>Ye.1_00187 hypothetical protein	Ye.2_00205 hypothetical protein	Ye.3_00347 hypothetical protein	Ye.4_00161 hypothetical protein
Ye.1_00188	>Ye.1_00188 30S ribosomal protein S10;Ye.2_00204 30S ribosomal protein S10;Ye.3_00348 30S ribosomal protein S10;Ye.4_00160 30S ribosomal protein S10	4	>Ye.1_00188 30S ribosomal protein S10	Ye.2_00204 30S ribosomal protein S10	Ye.3_00348 30S ribosomal protein S10	Ye.4_00160 30S ribosomal protein S10
Ye.1_00189	>Ye.1_00189 50S ribosomal protein L3;Ye.2_00203 50S ribosomal protein L3;Ye.3_00349 50S ribosomal protein L3;Ye.4_00159 50S ribosomal protein L3	4	>Ye.1_00189 50S ribosomal protein L3	Ye.2_00203 50S ribosomal protein L3	Ye.3_00349 50S ribosomal protein L3	Ye.4_00159 50S ribosomal protein L3
Ye.1_00190	>Ye.1_00190 50S ribosomal protein L4;Ye.2_00202 50S ribosomal protein L4;Ye.3_00350 50S ribosomal protein L4;Ye.4_00158 50S ribosomal protein L4	4	>Ye.1_00190 50S ribosomal protein L4	Ye.2_00202 50S ribosomal protein L4	Ye.3_00350 50S ribosomal protein L4	Ye.4_00158 50S ribosomal protein L4
Ye.1_00191	>Ye.1_00191 50S ribosomal protein L23;Ye.2_00201 50S ribosomal protein L23;Ye.3_00351 50S ribosomal protein L23;Ye.4_00157 50S ribosomal protein L23	4	>Ye.1_00191 50S ribosomal protein L23	Ye.2_00201 50S ribosomal protein L23	Ye.3_00351 50S ribosomal protein L23	Ye.4_00157 50S ribosomal protein L23
Ye.1_00192	>Ye.1_00192 50S ribosomal protein L2;Ye.2_00200 50S ribosomal protein L2;Ye.3_00352 50S ribosomal protein L2;Ye.4_00156 50S ribosomal protein L2	4	>Ye.1_00192 50S ribosomal protein L2	Ye.2_00200 50S ribosomal protein L2	Ye.3_00352 50S ribosomal protein L2	Ye.4_00156 50S ribosomal protein L2
Ye.1_00193	>Ye.1_00193 30S ribosomal protein S19;Ye.2_00199 30S ribosomal protein S19;Ye.3_00353 30S ribosomal protein S19;Ye.4_00155 30S ribosomal protein S19	4	>Ye.1_00193 30S ribosomal protein S19	Ye.2_00199 30S ribosomal protein S19	Ye.3_00353 30S ribosomal protein S19	Ye.4_00155 30S ribosomal protein S19
Ye.1_00194	>Ye.1_00194 50S ribosomal protein L22;Ye.2_00198 50S ribosomal protein L22;Ye.3_00354 50S ribosomal protein L22;Ye.4_00154 50S ribosomal protein L22	4	>Ye.1_00194 50S ribosomal protein L22	Ye.2_00198 50S ribosomal protein L22	Ye.3_00354 50S ribosomal protein L22	Ye.4_00154 50S ribosomal protein L22
Ye.1_00195	>Ye.1_00195 30S ribosomal protein S3;Ye.2_00197 30S ribosomal protein S3;Ye.3_00355 30S ribosomal protein S3;Ye.4_00153 30S ribosomal protein S3	4	>Ye.1_00195 30S ribosomal protein S3	Ye.2_00197 30S ribosomal protein S3	Ye.3_00355 30S ribosomal protein S3	Ye.4_00153 30S ribosomal protein S3
Ye.1_00196	>Ye.1_00196 50S ribosomal protein L16;Ye.2_00196 50S ribosomal protein L16;Ye.3_00356 50S ribosomal protein L16;Ye.4_00152 50S ribosomal protein L16	4	>Ye.1_00196 50S ribosomal protein L16	Ye.2_00196 50S ribosomal protein L16	Ye.3_00356 50S ribosomal protein L16	Ye.4_00152 50S ribosomal protein L16
Ye.1_00197	>Ye.1_00197 50S ribosomal protein L29;Ye.2_00195 50S ribosomal protein L29;Ye.3_00357 50S ribosomal protein L29;Ye.4_00151 50S ribosomal protein L29	4	>Ye.1_00197 50S ribosomal protein L29	Ye.2_00195 50S ribosomal protein L29	Ye.3_00357 50S ribosomal protein L29	Ye.4_00151 50S ribosomal protein L29
Ye.1_00198	>Ye.1_00198 30S ribosomal protein S17;Ye.2_00194 30S ribosomal protein S17;Ye.3_00358 30S ribosomal protein S17;Ye.4_00150 30S ribosomal protein S17	4	>Ye.1_00198 30S ribosomal protein S17	Ye.2_00194 30S ribosomal protein S17	Ye.3_00358 30S ribosomal protein S17	Ye.4_00150 30S ribosomal protein S17
Ye.1_00199	>Ye.1_00199 50S ribosomal protein L14;Ye.2_00193 50S ribosomal protein L14;Ye.3_00359 50S ribosomal protein L14;Ye.4_00149 50S ribosomal protein L14	4	>Ye.1_00199 50S ribosomal protein L14	Ye.2_00193 50S ribosomal protein L14	Ye.3_00359 50S ribosomal protein L14	Ye.4_00149 50S ribosomal protein L14
Ye.1_00200	>Ye.1_00200 50S ribosomal protein L24;Ye.2_00192 50S ribosomal protein L24;Ye.3_00360 50S ribosomal protein L24;Ye.4_00148 50S ribosomal protein L24	4	>Ye.1_00200 50S ribosomal protein L24	Ye.2_00192 50S ribosomal protein L24	Ye.3_00360 50S ribosomal protein L24	Ye.4_00148 50S ribosomal protein L24
Ye.1_00201	>Ye.1_00201 50S ribosomal protein L5;Ye.2_00191 50S ribosomal protein L5;Ye.3_00361 50S ribosomal protein L5;Ye.4_00147 50S ribosomal protein L5	4	>Ye.1_00201 50S ribosomal protein L5	Ye.2_00191 50S ribosomal protein L5	Ye.3_00361 50S ribosomal protein L5	Ye.4_00147 50S ribosomal protein L5
Ye.1_00202	>Ye.1_00202 30S ribosomal protein S14;Ye.2_00190 30S ribosomal protein S14;Ye.3_00362 30S ribosomal protein S14;Ye.4_00146 30S ribosomal protein S14	4	>Ye.1_00202 30S ribosomal protein S14	Ye.2_00190 30S ribosomal protein S14	Ye.3_00362 30S ribosomal protein S14	Ye.4_00146 30S ribosomal protein S14
Ye.1_00203	>Ye.1_00203 30S ribosomal protein S8;Ye.2_00189 30S ribosomal protein S8;Ye.3_00363 30S ribosomal protein S8;Ye.4_00145 30S ribosomal protein S8	4	>Ye.1_00203 30S ribosomal protein S8	Ye.2_00189 30S ribosomal protein S8	Ye.3_00363 30S ribosomal protein S8	Ye.4_00145 30S ribosomal protein S8
Ye.1_00204	>Ye.1_00204 50S ribosomal protein L6;Ye.2_00188 50S ribosomal protein L6	2	>Ye.1_00204 50S ribosomal protein L6	Ye.2_00188 50S ribosomal protein L6
Ye.1_00205	>Ye.1_00205 50S ribosomal protein L18;Ye.2_00187 50S ribosomal protein L18;Ye.3_00365 50S ribosomal protein L18;Ye.4_00143 50S ribosomal protein L18	4	>Ye.1_00205 50S ribosomal protein L18	Ye.2_00187 50S ribosomal protein L18	Ye.3_00365 50S ribosomal protein L18	Ye.4_00143 50S ribosomal protein L18
Ye.1_00206	>Ye.1_00206 30S ribosomal protein S5;Ye.2_00186 30S ribosomal protein S5;Ye.3_00366 30S ribosomal protein S5;Ye.4_00142 30S ribosomal protein S5	4	>Ye.1_00206 30S ribosomal protein S5	Ye.2_00186 30S ribosomal protein S5	Ye.3_00366 30S ribosomal protein S5	Ye.4_00142 30S ribosomal protein S5
Ye.1_00207	>Ye.1_00207 50S ribosomal protein L30;Ye.2_00185 50S ribosomal protein L30;Ye.3_00367 50S ribosomal protein L30;Ye.4_00141 50S ribosomal protein L30	4	>Ye.1_00207 50S ribosomal protein L30	Ye.2_00185 50S ribosomal protein L30	Ye.3_00367 50S ribosomal protein L30	Ye.4_00141 50S ribosomal protein L30
Ye.1_00208	>Ye.1_00208 50S ribosomal protein L15;Ye.2_00184 50S ribosomal protein L15;Ye.3_00368 50S ribosomal protein L15;Ye.4_00140 50S ribosomal protein L15	4	>Ye.1_00208 50S ribosomal protein L15	Ye.2_00184 50S ribosomal protein L15	Ye.3_00368 50S ribosomal protein L15	Ye.4_00140 50S ribosomal protein L15
Ye.1_00209	>Ye.1_00209 Protein translocase subunit SecY;Ye.2_00183 Protein translocase subunit SecY;Ye.3_00369 Protein translocase subunit SecY;Ye.4_00139 Protein translocase subunit SecY	4	>Ye.1_00209 Protein translocase subunit SecY	Ye.2_00183 Protein translocase subunit SecY	Ye.3_00369 Protein translocase subunit SecY	Ye.4_00139 Protein translocase subunit SecY
Ye.1_00210	>Ye.1_00210 50S ribosomal protein L36;Ye.2_00182 50S ribosomal protein L36;Ye.3_00370 50S ribosomal protein L36;Ye.4_00138 50S ribosomal protein L36	4	>Ye.1_00210 50S ribosomal protein L36	Ye.2_00182 50S ribosomal protein L36	Ye.3_00370 50S ribosomal protein L36	Ye.4_00138 50S ribosomal protein L36
Ye.1_00211	>Ye.1_00211 30S ribosomal protein S13;Ye.2_00181 30S ribosomal protein S13;Ye.3_00371 30S ribosomal protein S13;Ye.4_00137 30S ribosomal protein S13	4	>Ye.1_00211 30S ribosomal protein S13	Ye.2_00181 30S ribosomal protein S13	Ye.3_00371 30S ribosomal protein S13	Ye.4_00137 30S ribosomal protein S13
Ye.1_00212	>Ye.1_00212 30S ribosomal protein S11;Ye.2_00180 30S ribosomal protein S11;Ye.3_00372 30S ribosomal protein S11;Ye.4_00136 30S ribosomal protein S11	4	>Ye.1_00212 30S ribosomal protein S11	Ye.2_00180 30S ribosomal protein S11	Ye.3_00372 30S ribosomal protein S11	Ye.4_00136 30S ribosomal protein S11
Ye.1_00213	>Ye.1_00213 30S ribosomal protein S4;Ye.2_00179 30S ribosomal protein S4;Ye.3_00373 30S ribosomal protein S4;Ye.4_00135 30S ribosomal protein S4	4	>Ye.1_00213 30S ribosomal protein S4	Ye.2_00179 30S ribosomal protein S4	Ye.3_00373 30S ribosomal protein S4	Ye.4_00135 30S ribosomal protein S4
Ye.1_00214	>Ye.1_00214 DNA-directed RNA polymerase subunit alpha;Ye.2_00178 DNA-directed RNA polymerase subunit alpha;Ye.3_00374 DNA-directed RNA polymerase subunit alpha;Ye.4_00134 DNA-directed RNA polymerase subunit alpha	4	>Ye.1_00214 DNA-directed RNA polymerase subunit alpha	Ye.2_00178 DNA-directed RNA polymerase subunit alpha	Ye.3_00374 DNA-directed RNA polymerase subunit alpha	Ye.4_00134 DNA-directed RNA polymerase subunit alpha
Ye.1_00215	>Ye.1_00215 50S ribosomal protein L17;Ye.2_00177 50S ribosomal protein L17;Ye.3_00375 50S ribosomal protein L17;Ye.4_00133 50S ribosomal protein L17	4	>Ye.1_00215 50S ribosomal protein L17	Ye.2_00177 50S ribosomal protein L17	Ye.3_00375 50S ribosomal protein L17	Ye.4_00133 50S ribosomal protein L17
Ye.1_00216	>Ye.1_00216 hypothetical protein;Ye.2_00176 hypothetical protein;Ye.3_00376 hypothetical protein;Ye.4_00132 hypothetical protein	4	>Ye.1_00216 hypothetical protein	Ye.2_00176 hypothetical protein	Ye.3_00376 hypothetical protein	Ye.4_00132 hypothetical protein
Ye.1_00217	>Ye.1_00217 HTH-type transcriptional regulator ZntR;Ye.2_00175 HTH-type transcriptional regulator ZntR;Ye.3_00377 HTH-type transcriptional regulator ZntR;Ye.4_00131 HTH-type transcriptional regulator ZntR	4	>Ye.1_00217 HTH-type transcriptional regulator ZntR	Ye.2_00175 HTH-type transcriptional regulator ZntR	Ye.3_00377 HTH-type transcriptional regulator ZntR	Ye.4_00131 HTH-type transcriptional regulator ZntR
Ye.1_00218	>Ye.1_00218 Alternative ribosome-rescue factor A;Ye.2_00174 Alternative ribosome-rescue factor A;Ye.3_00378 Alternative ribosome-rescue factor A;Ye.4_00130 Alternative ribosome-rescue factor A	4	>Ye.1_00218 Alternative ribosome-rescue factor A	Ye.2_00174 Alternative ribosome-rescue factor A	Ye.3_00378 Alternative ribosome-rescue factor A	Ye.4_00130 Alternative ribosome-rescue factor A
Ye.1_00219	>Ye.1_00219 hypothetical protein;Ye.2_01043 hypothetical protein;Ye.3_02487 hypothetical protein;Ye.4_02876 hypothetical protein	4	>Ye.1_00219 hypothetical protein	Ye.2_01043 hypothetical protein	Ye.3_02487 hypothetical protein	Ye.4_02876 hypothetical protein
Ye.1_00220	>Ye.1_00220 hypothetical protein;Ye.2_01042 hypothetical protein;Ye.3_02488 hypothetical protein;Ye.4_02877 hypothetical protein	4	>Ye.1_00220 hypothetical protein	Ye.2_01042 hypothetical protein	Ye.3_02488 hypothetical protein	Ye.4_02877 hypothetical protein
Ye.1_00221	>Ye.1_00221 hypothetical protein;Ye.2_01041 hypothetical protein;Ye.3_02489 hypothetical protein;Ye.4_02878 hypothetical protein	4	>Ye.1_00221 hypothetical protein	Ye.2_01041 hypothetical protein	Ye.3_02489 hypothetical protein	Ye.4_02878 hypothetical protein
Ye.1_00222	>Ye.1_00222 hypothetical protein;Ye.2_01040 hypothetical protein;Ye.3_02490 hypothetical protein;Ye.4_02879 hypothetical protein	4	>Ye.1_00222 hypothetical protein	Ye.2_01040 hypothetical protein	Ye.3_02490 hypothetical protein	Ye.4_02879 hypothetical protein
Ye.1_00223	>Ye.1_00223 hypothetical protein;Ye.2_01039 hypothetical protein;Ye.3_02491 hypothetical protein;Ye.4_02880 hypothetical protein	4	>Ye.1_00223 hypothetical protein	Ye.2_01039 hypothetical protein	Ye.3_02491 hypothetical protein	Ye.4_02880 hypothetical protein
Ye.1_00224	>Ye.1_00224 Aromatic amino acid transport protein AroP;Ye.2_01038 Aromatic amino acid transport protein AroP;Ye.3_02492 Aromatic amino acid transport protein AroP;Ye.4_02881 Aromatic amino acid transport protein AroP	4	>Ye.1_00224 Aromatic amino acid transport protein AroP	Ye.2_01038 Aromatic amino acid transport protein AroP	Ye.3_02492 Aromatic amino acid transport protein AroP	Ye.4_02881 Aromatic amino acid transport protein AroP
Ye.1_00225	>Ye.1_00225 Lipid A palmitoyltransferase PagP;Ye.2_01037 Lipid A palmitoyltransferase PagP;Ye.3_02493 Lipid A palmitoyltransferase PagP;Ye.4_02882 Lipid A palmitoyltransferase PagP	4	>Ye.1_00225 Lipid A palmitoyltransferase PagP	Ye.2_01037 Lipid A palmitoyltransferase PagP	Ye.3_02493 Lipid A palmitoyltransferase PagP	Ye.4_02882 Lipid A palmitoyltransferase PagP
Ye.1_00226	>Ye.1_00226 Protein YobF;Ye.2_01036 Protein YobF;Ye.3_02494 Protein YobF;Ye.4_02883 Protein YobF	4	>Ye.1_00226 Protein YobF	Ye.2_01036 Protein YobF	Ye.3_02494 Protein YobF	Ye.4_02883 Protein YobF
Ye.1_00227	>Ye.1_00227 Cold shock-like protein CspC;Ye.2_01035 Cold shock-like protein CspC;Ye.3_02495 Cold shock-like protein CspC;Ye.4_02884 Cold shock-like protein CspC	4	>Ye.1_00227 Cold shock-like protein CspC	Ye.2_01035 Cold shock-like protein CspC	Ye.3_02495 Cold shock-like protein CspC	Ye.4_02884 Cold shock-like protein CspC
Ye.1_00228	>Ye.1_00228 hypothetical protein;Ye.2_01034 hypothetical protein;Ye.3_02496 hypothetical protein;Ye.4_02885 hypothetical protein	4	>Ye.1_00228 hypothetical protein	Ye.2_01034 hypothetical protein	Ye.3_02496 hypothetical protein	Ye.4_02885 hypothetical protein
Ye.1_00229	>Ye.1_00229 Peptidoglycan D,D-transpeptidase FtsI;Ye.2_01033 Peptidoglycan D,D-transpeptidase FtsI;Ye.3_02497 Peptidoglycan D,D-transpeptidase FtsI;Ye.4_02886 Peptidoglycan D,D-transpeptidase FtsI	4	>Ye.1_00229 Peptidoglycan D,D-transpeptidase FtsI	Ye.2_01033 Peptidoglycan D,D-transpeptidase FtsI	Ye.3_02497 Peptidoglycan D,D-transpeptidase FtsI	Ye.4_02886 Peptidoglycan D,D-transpeptidase FtsI
Ye.1_00230	>Ye.1_00230 Peptidoglycan D,D-transpeptidase FtsI;Ye.2_01032 Peptidoglycan D,D-transpeptidase FtsI;Ye.3_02498 Peptidoglycan D,D-transpeptidase FtsI;Ye.4_02887 Peptidoglycan D,D-transpeptidase FtsI	4	>Ye.1_00230 Peptidoglycan D,D-transpeptidase FtsI	Ye.2_01032 Peptidoglycan D,D-transpeptidase FtsI	Ye.3_02498 Peptidoglycan D,D-transpeptidase FtsI	Ye.4_02887 Peptidoglycan D,D-transpeptidase FtsI
Ye.1_00231	>Ye.1_00231 23S rRNA (guanine(745)-N(1))-methyltransferase;Ye.2_01031 23S rRNA (guanine(745)-N(1))-methyltransferase;Ye.3_02499 23S rRNA (guanine(745)-N(1))-methyltransferase;Ye.4_02888 23S rRNA (guanine(745)-N(1))-methyltransferase	4	>Ye.1_00231 23S rRNA (guanine(745)-N(1))-methyltransferase	Ye.2_01031 23S rRNA (guanine(745)-N(1))-methyltransferase	Ye.3_02499 23S rRNA (guanine(745)-N(1))-methyltransferase	Ye.4_02888 23S rRNA (guanine(745)-N(1))-methyltransferase
Ye.1_00232	>Ye.1_00232 hypothetical protein;Ye.2_01030 hypothetical protein;Ye.3_02500 hypothetical protein;Ye.4_02889 hypothetical protein	4	>Ye.1_00232 hypothetical protein	Ye.2_01030 hypothetical protein	Ye.3_02500 hypothetical protein	Ye.4_02889 hypothetical protein
Ye.1_00233	>Ye.1_00233 putative diguanylate cyclase DgcE;Ye.2_01029 putative diguanylate cyclase DgcE;Ye.3_02501 putative diguanylate cyclase DgcE;Ye.4_02890 putative diguanylate cyclase DgcE	4	>Ye.1_00233 putative diguanylate cyclase DgcE	Ye.2_01029 putative diguanylate cyclase DgcE	Ye.3_02501 putative diguanylate cyclase DgcE	Ye.4_02890 putative diguanylate cyclase DgcE
Ye.1_00234	>Ye.1_00234 Ferrichrome receptor FcuA;Ye.2_01028 Ferrichrome receptor FcuA;Ye.3_02502 Ferrichrome receptor FcuA;Ye.4_02891 Ferrichrome receptor FcuA	4	>Ye.1_00234 Ferrichrome receptor FcuA	Ye.2_01028 Ferrichrome receptor FcuA	Ye.3_02502 Ferrichrome receptor FcuA	Ye.4_02891 Ferrichrome receptor FcuA
Ye.1_00235	>Ye.1_00235 putative manganese efflux pump MntP;Ye.2_01027 putative manganese efflux pump MntP;Ye.3_02503 putative manganese efflux pump MntP;Ye.4_02892 putative manganese efflux pump MntP	4	>Ye.1_00235 putative manganese efflux pump MntP	Ye.2_01027 putative manganese efflux pump MntP	Ye.3_02503 putative manganese efflux pump MntP	Ye.4_02892 putative manganese efflux pump MntP
Ye.1_00236	>Ye.1_00236 hypothetical protein;Ye.2_01026 hypothetical protein;Ye.3_02504 hypothetical protein;Ye.4_02893 hypothetical protein	4	>Ye.1_00236 hypothetical protein	Ye.2_01026 hypothetical protein	Ye.3_02504 hypothetical protein	Ye.4_02893 hypothetical protein
Ye.1_00237	>Ye.1_00237 PTS system mannose-specific EIID component;Ye.2_01025 PTS system mannose-specific EIID component;Ye.3_02505 PTS system mannose-specific EIID component;Ye.4_02894 PTS system mannose-specific EIID component	4	>Ye.1_00237 PTS system mannose-specific EIID component	Ye.2_01025 PTS system mannose-specific EIID component	Ye.3_02505 PTS system mannose-specific EIID component	Ye.4_02894 PTS system mannose-specific EIID component
Ye.1_00238	>Ye.1_00238 PTS system mannose-specific EIIC component;Ye.2_01024 PTS system mannose-specific EIIC component;Ye.3_02506 PTS system mannose-specific EIIC component;Ye.4_02895 PTS system mannose-specific EIIC component	4	>Ye.1_00238 PTS system mannose-specific EIIC component	Ye.2_01024 PTS system mannose-specific EIIC component	Ye.3_02506 PTS system mannose-specific EIIC component	Ye.4_02895 PTS system mannose-specific EIIC component
Ye.1_00239	>Ye.1_00239 PTS system mannose-specific EIIAB component;Ye.2_01023 PTS system mannose-specific EIIAB component;Ye.3_02507 PTS system mannose-specific EIIAB component;Ye.4_02896 PTS system mannose-specific EIIAB component	4	>Ye.1_00239 PTS system mannose-specific EIIAB component	Ye.2_01023 PTS system mannose-specific EIIAB component	Ye.3_02507 PTS system mannose-specific EIIAB component	Ye.4_02896 PTS system mannose-specific EIIAB component
Ye.1_00240	>Ye.1_00240 hypothetical protein;Ye.2_01022 hypothetical protein;Ye.3_02508 hypothetical protein;Ye.4_02897 hypothetical protein	4	>Ye.1_00240 hypothetical protein	Ye.2_01022 hypothetical protein	Ye.3_02508 hypothetical protein	Ye.4_02897 hypothetical protein
Ye.1_00241	>Ye.1_00241 Heat-stable enterotoxin A;Ye.2_03745 Heat-stable enterotoxin A;Ye.3_03699 Heat-stable enterotoxin A;Ye.4_03481 Heat-stable enterotoxin A	4	>Ye.1_00241 Heat-stable enterotoxin A	Ye.2_03745 Heat-stable enterotoxin A	Ye.3_03699 Heat-stable enterotoxin A	Ye.4_03481 Heat-stable enterotoxin A
Ye.1_00242	>Ye.1_00242 L-serine dehydratase 1;Ye.2_03746 L-serine dehydratase 1;Ye.3_03700 L-serine dehydratase 1;Ye.4_03482 L-serine dehydratase 1	4	>Ye.1_00242 L-serine dehydratase 1	Ye.2_03746 L-serine dehydratase 1	Ye.3_03700 L-serine dehydratase 1	Ye.4_03482 L-serine dehydratase 1
Ye.1_00243	>Ye.1_00243 putative Nudix hydrolase NudL;Ye.2_03747 putative Nudix hydrolase NudL;Ye.3_03701 putative Nudix hydrolase NudL;Ye.4_03483 putative Nudix hydrolase NudL	4	>Ye.1_00243 putative Nudix hydrolase NudL	Ye.2_03747 putative Nudix hydrolase NudL	Ye.3_03701 putative Nudix hydrolase NudL	Ye.4_03483 putative Nudix hydrolase NudL
Ye.1_00244	>Ye.1_00244 Aminodeoxychorismate synthase component 1;Ye.2_03748 Aminodeoxychorismate synthase component 1;Ye.3_03702 Aminodeoxychorismate synthase component 1;Ye.4_03484 Aminodeoxychorismate synthase component 1	4	>Ye.1_00244 Aminodeoxychorismate synthase component 1	Ye.2_03748 Aminodeoxychorismate synthase component 1	Ye.3_03702 Aminodeoxychorismate synthase component 1	Ye.4_03484 Aminodeoxychorismate synthase component 1
Ye.1_00245	>Ye.1_00245 hypothetical protein;Ye.2_03749 hypothetical protein;Ye.3_03703 hypothetical protein;Ye.4_03485 hypothetical protein	4	>Ye.1_00245 hypothetical protein	Ye.2_03749 hypothetical protein	Ye.3_03703 hypothetical protein	Ye.4_03485 hypothetical protein
Ye.1_00246	>Ye.1_00246 Formate-dependent phosphoribosylglycinamide formyltransferase;Ye.2_03750 Formate-dependent phosphoribosylglycinamide formyltransferase;Ye.3_03704 Formate-dependent phosphoribosylglycinamide formyltransferase;Ye.4_03486 Formate-dependent phosphoribosylglycinamide formyltransferase	4	>Ye.1_00246 Formate-dependent phosphoribosylglycinamide formyltransferase	Ye.2_03750 Formate-dependent phosphoribosylglycinamide formyltransferase	Ye.3_03704 Formate-dependent phosphoribosylglycinamide formyltransferase	Ye.4_03486 Formate-dependent phosphoribosylglycinamide formyltransferase
Ye.1_00247	>Ye.1_00247 ATP-dependent RNA helicase DbpA;Ye.2_03751 ATP-dependent RNA helicase DbpA;Ye.3_03705 ATP-dependent RNA helicase DbpA;Ye.4_03487 ATP-dependent RNA helicase DbpA	4	>Ye.1_00247 ATP-dependent RNA helicase DbpA	Ye.2_03751 ATP-dependent RNA helicase DbpA	Ye.3_03705 ATP-dependent RNA helicase DbpA	Ye.4_03487 ATP-dependent RNA helicase DbpA
Ye.1_00248	>Ye.1_00248 hypothetical protein;Ye.2_03752 hypothetical protein;Ye.3_03706 hypothetical protein;Ye.4_03488 hypothetical protein	4	>Ye.1_00248 hypothetical protein	Ye.2_03752 hypothetical protein	Ye.3_03706 hypothetical protein	Ye.4_03488 hypothetical protein
Ye.1_00249	>Ye.1_00249 hypothetical protein;Ye.2_03753 hypothetical protein;Ye.3_03707 hypothetical protein;Ye.4_03489 hypothetical protein	4	>Ye.1_00249 hypothetical protein	Ye.2_03753 hypothetical protein	Ye.3_03707 hypothetical protein	Ye.4_03489 hypothetical protein
Ye.1_00250	>Ye.1_00250 Protein YebF;Ye.2_03754 Protein YebF	2	>Ye.1_00250 Protein YebF	Ye.2_03754 Protein YebF
Ye.1_00251	>Ye.1_00251 Protease 2;Ye.2_03755 Protease 2;Ye.3_03709 Protease 2;Ye.4_03491 Protease 2	4	>Ye.1_00251 Protease 2	Ye.2_03755 Protease 2	Ye.3_03709 Protease 2	Ye.4_03491 Protease 2
Ye.1_00252	>Ye.1_00252 Exodeoxyribonuclease 10;Ye.2_03756 Exodeoxyribonuclease 10;Ye.3_03710 Exodeoxyribonuclease 10;Ye.4_03492 Exodeoxyribonuclease 10	4	>Ye.1_00252 Exodeoxyribonuclease 10	Ye.2_03756 Exodeoxyribonuclease 10	Ye.3_03710 Exodeoxyribonuclease 10	Ye.4_03492 Exodeoxyribonuclease 10
Ye.1_00253	>Ye.1_00253 Proline iminopeptidase;Ye.2_03757 Proline iminopeptidase	2	>Ye.1_00253 Proline iminopeptidase	Ye.2_03757 Proline iminopeptidase
Ye.1_00254	>Ye.1_00254 DNA polymerase III subunit theta;Ye.2_03758 DNA polymerase III subunit theta;Ye.3_03713 DNA polymerase III subunit theta;Ye.4_03494 DNA polymerase III subunit theta	4	>Ye.1_00254 DNA polymerase III subunit theta	Ye.2_03758 DNA polymerase III subunit theta	Ye.3_03713 DNA polymerase III subunit theta	Ye.4_03494 DNA polymerase III subunit theta
Ye.1_00255	>Ye.1_00255 Bacterial non-heme ferritin;Ye.2_03759 Bacterial non-heme ferritin;Ye.3_03714 Bacterial non-heme ferritin;Ye.4_03495 Bacterial non-heme ferritin	4	>Ye.1_00255 Bacterial non-heme ferritin	Ye.2_03759 Bacterial non-heme ferritin	Ye.3_03714 Bacterial non-heme ferritin	Ye.4_03495 Bacterial non-heme ferritin
Ye.1_00256	>Ye.1_00256 Protein YobA;Ye.2_03760 Protein YobA;Ye.3_03715 Protein YobA;Ye.4_03496 Protein YobA	4	>Ye.1_00256 Protein YobA	Ye.2_03760 Protein YobA	Ye.3_03715 Protein YobA	Ye.4_03496 Protein YobA
Ye.1_00257	>Ye.1_00257 Inner membrane protein YebZ;Ye.2_03761 Inner membrane protein YebZ;Ye.3_03716 Inner membrane protein YebZ;Ye.4_03497 Inner membrane protein YebZ	4	>Ye.1_00257 Inner membrane protein YebZ	Ye.2_03761 Inner membrane protein YebZ	Ye.3_03716 Inner membrane protein YebZ	Ye.4_03497 Inner membrane protein YebZ
Ye.1_00258	>Ye.1_00258 hypothetical protein;Ye.2_03762 hypothetical protein;Ye.3_03717 hypothetical protein;Ye.4_03498 hypothetical protein	4	>Ye.1_00258 hypothetical protein	Ye.2_03762 hypothetical protein	Ye.3_03717 hypothetical protein	Ye.4_03498 hypothetical protein
Ye.1_00259	>Ye.1_00259 Tyrosine recombinase XerC;Ye.2_03763 Tyrosine recombinase XerC;Ye.3_03718 Tyrosine recombinase XerC;Ye.4_03499 Tyrosine recombinase XerC	4	>Ye.1_00259 Tyrosine recombinase XerC	Ye.2_03763 Tyrosine recombinase XerC	Ye.3_03718 Tyrosine recombinase XerC	Ye.4_03499 Tyrosine recombinase XerC
Ye.1_00260	>Ye.1_00260 hypothetical protein;Ye.2_03764 hypothetical protein;Ye.3_03719 hypothetical protein;Ye.4_03500 hypothetical protein	4	>Ye.1_00260 hypothetical protein	Ye.2_03764 hypothetical protein	Ye.3_03719 hypothetical protein	Ye.4_03500 hypothetical protein
Ye.1_00261	>Ye.1_00261 hypothetical protein;Ye.2_03765 hypothetical protein;Ye.3_03720 hypothetical protein;Ye.4_03501 hypothetical protein	4	>Ye.1_00261 hypothetical protein	Ye.2_03765 hypothetical protein	Ye.3_03720 hypothetical protein	Ye.4_03501 hypothetical protein
Ye.1_00262	>Ye.1_00262 hypothetical protein;Ye.2_03766 hypothetical protein;Ye.3_03721 hypothetical protein;Ye.4_03502 hypothetical protein	4	>Ye.1_00262 hypothetical protein	Ye.2_03766 hypothetical protein	Ye.3_03721 hypothetical protein	Ye.4_03502 hypothetical protein
Ye.1_00263	>Ye.1_00263 hypothetical protein;Ye.2_03767 hypothetical protein;Ye.3_03722 hypothetical protein;Ye.4_03503 hypothetical protein	4	>Ye.1_00263 hypothetical protein	Ye.2_03767 hypothetical protein	Ye.3_03722 hypothetical protein	Ye.4_03503 hypothetical protein
Ye.1_00264	>Ye.1_00264 hypothetical protein;Ye.2_03768 hypothetical protein;Ye.3_03723 hypothetical protein;Ye.4_03504 hypothetical protein	4	>Ye.1_00264 hypothetical protein	Ye.2_03768 hypothetical protein	Ye.3_03723 hypothetical protein	Ye.4_03504 hypothetical protein
Ye.1_00265	>Ye.1_00265 hypothetical protein;Ye.4_03505 hypothetical protein	2	>Ye.1_00265 hypothetical protein	Ye.4_03505 hypothetical protein
Ye.1_00266	>Ye.1_00266 hypothetical protein;Ye.2_04026 hypothetical protein;Ye.3_04049 hypothetical protein;Ye.4_03506 hypothetical protein	4	>Ye.1_00266 hypothetical protein	Ye.2_04026 hypothetical protein	Ye.3_04049 hypothetical protein	Ye.4_03506 hypothetical protein
Ye.1_00267	>Ye.1_00267 Cytosine permease;Ye.2_04027 Cytosine permease;Ye.3_04050 Cytosine permease;Ye.4_03507 Cytosine permease	4	>Ye.1_00267 Cytosine permease	Ye.2_04027 Cytosine permease	Ye.3_04050 Cytosine permease	Ye.4_03507 Cytosine permease
Ye.1_00268	>Ye.1_00268 hypothetical protein;Ye.2_04028 hypothetical protein	2	>Ye.1_00268 hypothetical protein	Ye.2_04028 hypothetical protein
Ye.1_00269	>Ye.1_00269 IS256 family transposase ISSod4	1	>Ye.1_00269 IS256 family transposase ISSod4
Ye.1_00270	>Ye.1_00270 hypothetical protein	1	>Ye.1_00270 hypothetical protein
Ye.1_00271	>Ye.1_00271 RNA polymerase sigma factor RpoH;Ye.2_00075 RNA polymerase sigma factor RpoH;Ye.3_03052 RNA polymerase sigma factor RpoH;Ye.4_03109 RNA polymerase sigma factor RpoH	4	>Ye.1_00271 RNA polymerase sigma factor RpoH	Ye.2_00075 RNA polymerase sigma factor RpoH	Ye.3_03052 RNA polymerase sigma factor RpoH	Ye.4_03109 RNA polymerase sigma factor RpoH
Ye.1_00272	>Ye.1_00272 Cell division protein FtsX;Ye.2_00074 Cell division protein FtsX;Ye.3_03053 Cell division protein FtsX;Ye.4_03108 Cell division protein FtsX	4	>Ye.1_00272 Cell division protein FtsX	Ye.2_00074 Cell division protein FtsX	Ye.3_03053 Cell division protein FtsX	Ye.4_03108 Cell division protein FtsX
Ye.1_00273	>Ye.1_00273 Cell division ATP-binding protein FtsE;Ye.2_00073 Cell division ATP-binding protein FtsE;Ye.3_03054 Cell division ATP-binding protein FtsE;Ye.4_03107 Cell division ATP-binding protein FtsE	4	>Ye.1_00273 Cell division ATP-binding protein FtsE	Ye.2_00073 Cell division ATP-binding protein FtsE	Ye.3_03054 Cell division ATP-binding protein FtsE	Ye.4_03107 Cell division ATP-binding protein FtsE
Ye.1_00274	>Ye.1_00274 Signal recognition particle receptor FtsY;Ye.2_00072 Signal recognition particle receptor FtsY;Ye.3_03055 Signal recognition particle receptor FtsY;Ye.4_03106 Signal recognition particle receptor FtsY	4	>Ye.1_00274 Signal recognition particle receptor FtsY	Ye.2_00072 Signal recognition particle receptor FtsY	Ye.3_03055 Signal recognition particle receptor FtsY	Ye.4_03106 Signal recognition particle receptor FtsY
Ye.1_00275	>Ye.1_00275 Ribosomal RNA small subunit methyltransferase D;Ye.2_00071 Ribosomal RNA small subunit methyltransferase D;Ye.3_03056 Ribosomal RNA small subunit methyltransferase D;Ye.4_03105 Ribosomal RNA small subunit methyltransferase D	4	>Ye.1_00275 Ribosomal RNA small subunit methyltransferase D	Ye.2_00071 Ribosomal RNA small subunit methyltransferase D	Ye.3_03056 Ribosomal RNA small subunit methyltransferase D	Ye.4_03105 Ribosomal RNA small subunit methyltransferase D
Ye.1_00276	>Ye.1_00276 hypothetical protein;Ye.2_00070 hypothetical protein;Ye.3_03057 hypothetical protein;Ye.4_03104 hypothetical protein	4	>Ye.1_00276 hypothetical protein	Ye.2_00070 hypothetical protein	Ye.3_03057 hypothetical protein	Ye.4_03104 hypothetical protein
Ye.1_00277	>Ye.1_00277 hypothetical protein;Ye.2_00069 hypothetical protein;Ye.3_03058 hypothetical protein;Ye.4_03103 hypothetical protein	4	>Ye.1_00277 hypothetical protein	Ye.2_00069 hypothetical protein	Ye.3_03058 hypothetical protein	Ye.4_03103 hypothetical protein
Ye.1_00278	>Ye.1_00278 hypothetical protein;Ye.2_00068 hypothetical protein;Ye.3_03059 hypothetical protein;Ye.4_03102 hypothetical protein	4	>Ye.1_00278 hypothetical protein	Ye.2_00068 hypothetical protein	Ye.3_03059 hypothetical protein	Ye.4_03102 hypothetical protein
Ye.1_00279	>Ye.1_00279 hypothetical protein;Ye.2_00067 hypothetical protein;Ye.3_03060 hypothetical protein;Ye.4_03101 hypothetical protein	4	>Ye.1_00279 hypothetical protein	Ye.2_00067 hypothetical protein	Ye.3_03060 hypothetical protein	Ye.4_03101 hypothetical protein
Ye.1_00280	>Ye.1_00280 Zinc/cadmium/lead-transporting P-type ATPase;Ye.2_00066 Zinc/cadmium/lead-transporting P-type ATPase;Ye.3_03061 Zinc/cadmium/lead-transporting P-type ATPase;Ye.4_03100 Zinc/cadmium/lead-transporting P-type ATPase	4	>Ye.1_00280 Zinc/cadmium/lead-transporting P-type ATPase	Ye.2_00066 Zinc/cadmium/lead-transporting P-type ATPase	Ye.3_03061 Zinc/cadmium/lead-transporting P-type ATPase	Ye.4_03100 Zinc/cadmium/lead-transporting P-type ATPase
Ye.1_00281	>Ye.1_00281 Sulfur carrier protein TusA;Ye.2_00065 Sulfur carrier protein TusA;Ye.3_03062 Sulfur carrier protein TusA;Ye.4_03099 Sulfur carrier protein TusA	4	>Ye.1_00281 Sulfur carrier protein TusA	Ye.2_00065 Sulfur carrier protein TusA	Ye.3_03062 Sulfur carrier protein TusA	Ye.4_03099 Sulfur carrier protein TusA
Ye.1_00282	>Ye.1_00282 Queuosine precursor transporter;Ye.2_00064 Queuosine precursor transporter;Ye.3_03063 Queuosine precursor transporter;Ye.4_03098 Queuosine precursor transporter	4	>Ye.1_00282 Queuosine precursor transporter	Ye.2_00064 Queuosine precursor transporter	Ye.3_03063 Queuosine precursor transporter	Ye.4_03098 Queuosine precursor transporter
Ye.1_00283	>Ye.1_00283 hypothetical protein;Ye.2_00063 hypothetical protein;Ye.3_03064 hypothetical protein;Ye.4_03097 hypothetical protein	4	>Ye.1_00283 hypothetical protein	Ye.2_00063 hypothetical protein	Ye.3_03064 hypothetical protein	Ye.4_03097 hypothetical protein
Ye.1_00284	>Ye.1_00284 Anaerobic glycerol-3-phosphate dehydrogenase subunit C;Ye.2_00062 Anaerobic glycerol-3-phosphate dehydrogenase subunit C;Ye.3_03065 Anaerobic glycerol-3-phosphate dehydrogenase subunit C;Ye.4_03096 Anaerobic glycerol-3-phosphate dehydrogenase subunit C	4	>Ye.1_00284 Anaerobic glycerol-3-phosphate dehydrogenase subunit C	Ye.2_00062 Anaerobic glycerol-3-phosphate dehydrogenase subunit C	Ye.3_03065 Anaerobic glycerol-3-phosphate dehydrogenase subunit C	Ye.4_03096 Anaerobic glycerol-3-phosphate dehydrogenase subunit C
Ye.1_00285	>Ye.1_00285 Anaerobic glycerol-3-phosphate dehydrogenase subunit B;Ye.2_00061 Anaerobic glycerol-3-phosphate dehydrogenase subunit B;Ye.3_03066 Anaerobic glycerol-3-phosphate dehydrogenase subunit B;Ye.4_03095 Anaerobic glycerol-3-phosphate dehydrogenase subunit B	4	>Ye.1_00285 Anaerobic glycerol-3-phosphate dehydrogenase subunit B	Ye.2_00061 Anaerobic glycerol-3-phosphate dehydrogenase subunit B	Ye.3_03066 Anaerobic glycerol-3-phosphate dehydrogenase subunit B	Ye.4_03095 Anaerobic glycerol-3-phosphate dehydrogenase subunit B
Ye.1_00286	>Ye.1_00286 Anaerobic glycerol-3-phosphate dehydrogenase subunit A;Ye.2_00060 Anaerobic glycerol-3-phosphate dehydrogenase subunit A;Ye.3_03067 Anaerobic glycerol-3-phosphate dehydrogenase subunit A;Ye.4_03094 Anaerobic glycerol-3-phosphate dehydrogenase subunit A	4	>Ye.1_00286 Anaerobic glycerol-3-phosphate dehydrogenase subunit A	Ye.2_00060 Anaerobic glycerol-3-phosphate dehydrogenase subunit A	Ye.3_03067 Anaerobic glycerol-3-phosphate dehydrogenase subunit A	Ye.4_03094 Anaerobic glycerol-3-phosphate dehydrogenase subunit A
Ye.1_00287	>Ye.1_00287 Glycerol-3-phosphate transporter;Ye.2_00059 Glycerol-3-phosphate transporter;Ye.3_03068 Glycerol-3-phosphate transporter;Ye.4_03093 Glycerol-3-phosphate transporter	4	>Ye.1_00287 Glycerol-3-phosphate transporter	Ye.2_00059 Glycerol-3-phosphate transporter	Ye.3_03068 Glycerol-3-phosphate transporter	Ye.4_03093 Glycerol-3-phosphate transporter
Ye.1_00288	>Ye.1_00288 Glycerophosphodiester phosphodiesterase, periplasmic;Ye.2_00058 Glycerophosphodiester phosphodiesterase, periplasmic;Ye.3_03069 Glycerophosphodiester phosphodiesterase, periplasmic;Ye.4_03092 Glycerophosphodiester phosphodiesterase, periplasmic	4	>Ye.1_00288 Glycerophosphodiester phosphodiesterase, periplasmic	Ye.2_00058 Glycerophosphodiester phosphodiesterase, periplasmic	Ye.3_03069 Glycerophosphodiester phosphodiesterase, periplasmic	Ye.4_03092 Glycerophosphodiester phosphodiesterase, periplasmic
Ye.1_00289	>Ye.1_00289 hypothetical protein;Ye.2_01686 hypothetical protein;Ye.3_00108 hypothetical protein;Ye.4_00445 hypothetical protein	4	>Ye.1_00289 hypothetical protein	Ye.2_01686 hypothetical protein	Ye.3_00108 hypothetical protein	Ye.4_00445 hypothetical protein
Ye.1_00290	>Ye.1_00290 C4-dicarboxylic acid transporter DauA;Ye.2_01685 C4-dicarboxylic acid transporter DauA;Ye.3_00107 C4-dicarboxylic acid transporter DauA;Ye.4_00444 C4-dicarboxylic acid transporter DauA	4	>Ye.1_00290 C4-dicarboxylic acid transporter DauA	Ye.2_01685 C4-dicarboxylic acid transporter DauA	Ye.3_00107 C4-dicarboxylic acid transporter DauA	Ye.4_00444 C4-dicarboxylic acid transporter DauA
Ye.1_00291	>Ye.1_00291 Chitooligosaccharide deacetylase ChbG;Ye.2_01684 Chitooligosaccharide deacetylase ChbG;Ye.3_00106 Chitooligosaccharide deacetylase ChbG;Ye.4_00443 Chitooligosaccharide deacetylase ChbG	4	>Ye.1_00291 Chitooligosaccharide deacetylase ChbG	Ye.2_01684 Chitooligosaccharide deacetylase ChbG	Ye.3_00106 Chitooligosaccharide deacetylase ChbG	Ye.4_00443 Chitooligosaccharide deacetylase ChbG
Ye.1_00292	>Ye.1_00292 HTH-type transcriptional regulator ChbR;Ye.2_01683 HTH-type transcriptional regulator ChbR;Ye.3_00105 HTH-type transcriptional regulator ChbR;Ye.4_00442 HTH-type transcriptional regulator ChbR	4	>Ye.1_00292 HTH-type transcriptional regulator ChbR	Ye.2_01683 HTH-type transcriptional regulator ChbR	Ye.3_00105 HTH-type transcriptional regulator ChbR	Ye.4_00442 HTH-type transcriptional regulator ChbR
Ye.1_00293	>Ye.1_00293 PTS system N,N'-diacetylchitobiose-specific EIIA component;Ye.2_01682 PTS system N,N'-diacetylchitobiose-specific EIIA component;Ye.3_00104 PTS system N,N'-diacetylchitobiose-specific EIIA component;Ye.4_00441 PTS system N,N'-diacetylchitobiose-specific EIIA component	4	>Ye.1_00293 PTS system N,N'-diacetylchitobiose-specific EIIA component	Ye.2_01682 PTS system N,N'-diacetylchitobiose-specific EIIA component	Ye.3_00104 PTS system N,N'-diacetylchitobiose-specific EIIA component	Ye.4_00441 PTS system N,N'-diacetylchitobiose-specific EIIA component
Ye.1_00294	>Ye.1_00294 6-phospho-beta-glucosidase GmuD;Ye.2_01681 6-phospho-beta-glucosidase GmuD;Ye.3_00103 6-phospho-beta-glucosidase GmuD;Ye.4_00440 6-phospho-beta-glucosidase GmuD	4	>Ye.1_00294 6-phospho-beta-glucosidase GmuD	Ye.2_01681 6-phospho-beta-glucosidase GmuD	Ye.3_00103 6-phospho-beta-glucosidase GmuD	Ye.4_00440 6-phospho-beta-glucosidase GmuD
Ye.1_00295	>Ye.1_00295 PTS system N,N'-diacetylchitobiose-specific EIIC component;Ye.2_01680 PTS system N,N'-diacetylchitobiose-specific EIIC component;Ye.3_00102 PTS system N,N'-diacetylchitobiose-specific EIIC component;Ye.4_00439 PTS system N,N'-diacetylchitobiose-specific EIIC component	4	>Ye.1_00295 PTS system N,N'-diacetylchitobiose-specific EIIC component	Ye.2_01680 PTS system N,N'-diacetylchitobiose-specific EIIC component	Ye.3_00102 PTS system N,N'-diacetylchitobiose-specific EIIC component	Ye.4_00439 PTS system N,N'-diacetylchitobiose-specific EIIC component
Ye.1_00296	>Ye.1_00296 PTS system N,N'-diacetylchitobiose-specific EIIB component;Ye.2_01679 PTS system N,N'-diacetylchitobiose-specific EIIB component;Ye.3_00101 PTS system N,N'-diacetylchitobiose-specific EIIB component;Ye.4_00438 PTS system N,N'-diacetylchitobiose-specific EIIB component	4	>Ye.1_00296 PTS system N,N'-diacetylchitobiose-specific EIIB component	Ye.2_01679 PTS system N,N'-diacetylchitobiose-specific EIIB component	Ye.3_00101 PTS system N,N'-diacetylchitobiose-specific EIIB component	Ye.4_00438 PTS system N,N'-diacetylchitobiose-specific EIIB component
Ye.1_00297	>Ye.1_00297 Aldose sugar dehydrogenase YliI;Ye.2_01678 Aldose sugar dehydrogenase YliI;Ye.3_00100 Aldose sugar dehydrogenase YliI;Ye.4_00437 Aldose sugar dehydrogenase YliI	4	>Ye.1_00297 Aldose sugar dehydrogenase YliI	Ye.2_01678 Aldose sugar dehydrogenase YliI	Ye.3_00100 Aldose sugar dehydrogenase YliI	Ye.4_00437 Aldose sugar dehydrogenase YliI
Ye.1_00298	>Ye.1_00298 Protein YrdA;Ye.2_00599 Protein YrdA;Ye.3_00934 Protein YrdA;Ye.4_00188 Protein YrdA	4	>Ye.1_00298 Protein YrdA	Ye.2_00599 Protein YrdA	Ye.3_00934 Protein YrdA	Ye.4_00188 Protein YrdA
Ye.1_00299	>Ye.1_00299 Shikimate dehydrogenase (NADP(+));Ye.2_00600 Shikimate dehydrogenase (NADP(+));Ye.3_00933 Shikimate dehydrogenase (NADP(+));Ye.4_00187 Shikimate dehydrogenase (NADP(+))	4	>Ye.1_00299 Shikimate dehydrogenase (NADP(+))	Ye.2_00600 Shikimate dehydrogenase (NADP(+))	Ye.3_00933 Shikimate dehydrogenase (NADP(+))	Ye.4_00187 Shikimate dehydrogenase (NADP(+))
Ye.1_00300	>Ye.1_00300 Threonylcarbamoyl-AMP synthase;Ye.2_00601 Threonylcarbamoyl-AMP synthase	2	>Ye.1_00300 Threonylcarbamoyl-AMP synthase	Ye.2_00601 Threonylcarbamoyl-AMP synthase
Ye.1_00301	>Ye.1_00301 DNA topoisomerase 1;Ye.2_00602 DNA topoisomerase 1;Ye.3_00931 DNA topoisomerase 1;Ye.4_00185 DNA topoisomerase 1	4	>Ye.1_00301 DNA topoisomerase 1	Ye.2_00602 DNA topoisomerase 1	Ye.3_00931 DNA topoisomerase 1	Ye.4_00185 DNA topoisomerase 1
Ye.1_00302	>Ye.1_00302 Protein Smg;Ye.2_00603 Protein Smg	2	>Ye.1_00302 Protein Smg	Ye.2_00603 Protein Smg
Ye.1_00303	>Ye.1_00303 hypothetical protein;Ye.2_00604 hypothetical protein;Ye.3_00928 hypothetical protein;Ye.4_00182 hypothetical protein	4	>Ye.1_00303 hypothetical protein	Ye.2_00604 hypothetical protein	Ye.3_00928 hypothetical protein	Ye.4_00182 hypothetical protein
Ye.1_00304	>Ye.1_00304 Peptide deformylase;Ye.2_00605 Peptide deformylase;Ye.3_00927 Peptide deformylase;Ye.4_00181 Peptide deformylase	4	>Ye.1_00304 Peptide deformylase	Ye.2_00605 Peptide deformylase	Ye.3_00927 Peptide deformylase	Ye.4_00181 Peptide deformylase
Ye.1_00305	>Ye.1_00305 Methionyl-tRNA formyltransferase;Ye.2_00606 Methionyl-tRNA formyltransferase;Ye.3_00926 Methionyl-tRNA formyltransferase;Ye.4_00180 Methionyl-tRNA formyltransferase	4	>Ye.1_00305 Methionyl-tRNA formyltransferase	Ye.2_00606 Methionyl-tRNA formyltransferase	Ye.3_00926 Methionyl-tRNA formyltransferase	Ye.4_00180 Methionyl-tRNA formyltransferase
Ye.1_00306	>Ye.1_00306 Ribosomal RNA small subunit methyltransferase B;Ye.2_00607 Ribosomal RNA small subunit methyltransferase B;Ye.3_00925 Ribosomal RNA small subunit methyltransferase B;Ye.4_00179 Ribosomal RNA small subunit methyltransferase B	4	>Ye.1_00306 Ribosomal RNA small subunit methyltransferase B	Ye.2_00607 Ribosomal RNA small subunit methyltransferase B	Ye.3_00925 Ribosomal RNA small subunit methyltransferase B	Ye.4_00179 Ribosomal RNA small subunit methyltransferase B
Ye.1_00307	>Ye.1_00307 Trk system potassium uptake protein TrkA;Ye.2_00608 Trk system potassium uptake protein TrkA;Ye.3_00924 Trk system potassium uptake protein TrkA;Ye.4_00178 Trk system potassium uptake protein TrkA	4	>Ye.1_00307 Trk system potassium uptake protein TrkA	Ye.2_00608 Trk system potassium uptake protein TrkA	Ye.3_00924 Trk system potassium uptake protein TrkA	Ye.4_00178 Trk system potassium uptake protein TrkA
Ye.1_00308	>Ye.1_00308 Large-conductance mechanosensitive channel;Ye.2_00609 Large-conductance mechanosensitive channel;Ye.3_00923 Large-conductance mechanosensitive channel;Ye.4_00177 Large-conductance mechanosensitive channel	4	>Ye.1_00308 Large-conductance mechanosensitive channel	Ye.2_00609 Large-conductance mechanosensitive channel	Ye.3_00923 Large-conductance mechanosensitive channel	Ye.4_00177 Large-conductance mechanosensitive channel
Ye.1_00309	>Ye.1_00309 Flap endonuclease Xni;Ye.2_00952 Flap endonuclease Xni;Ye.3_00160 Flap endonuclease Xni;Ye.4_00435 Flap endonuclease Xni	4	>Ye.1_00309 Flap endonuclease Xni	Ye.2_00952 Flap endonuclease Xni	Ye.3_00160 Flap endonuclease Xni	Ye.4_00435 Flap endonuclease Xni
Ye.1_00310	>Ye.1_00310 Pyrimidine/purine nucleotide 5'-monophosphate nucleosidase	1	>Ye.1_00310 Pyrimidine/purine nucleotide 5'-monophosphate nucleosidase
Ye.1_00311	>Ye.1_00311 putative protein YqcC;Ye.3_00156 putative protein YqcC;Ye.4_00431 putative protein YqcC	3	>Ye.1_00311 putative protein YqcC	Ye.3_00156 putative protein YqcC	Ye.4_00431 putative protein YqcC
Ye.1_00312	>Ye.1_00312 tRNA pseudouridine synthase C;Ye.2_00957 tRNA pseudouridine synthase C;Ye.3_00155 tRNA pseudouridine synthase C;Ye.4_00430 tRNA pseudouridine synthase C	4	>Ye.1_00312 tRNA pseudouridine synthase C	Ye.2_00957 tRNA pseudouridine synthase C	Ye.3_00155 tRNA pseudouridine synthase C	Ye.4_00430 tRNA pseudouridine synthase C
Ye.1_00313	>Ye.1_00313 putative protein;Ye.2_00958 putative protein;Ye.3_00154 putative protein;Ye.4_00429 putative protein	4	>Ye.1_00313 putative protein	Ye.2_00958 putative protein	Ye.3_00154 putative protein	Ye.4_00429 putative protein
Ye.1_00314	>Ye.1_00314 hypothetical protein;Ye.2_00959 hypothetical protein;Ye.3_00153 hypothetical protein;Ye.4_00428 hypothetical protein	4	>Ye.1_00314 hypothetical protein	Ye.2_00959 hypothetical protein	Ye.3_00153 hypothetical protein	Ye.4_00428 hypothetical protein
Ye.1_00315	>Ye.1_00315 2,3,4,5-tetrahydropyridine-2,6-dicarboxylate N-succinyltransferase;Ye.2_00960 2,3,4,5-tetrahydropyridine-2,6-dicarboxylate N-succinyltransferase;Ye.3_00152 2,3,4,5-tetrahydropyridine-2,6-dicarboxylate N-succinyltransferase;Ye.4_00427 2,3,4,5-tetrahydropyridine-2,6-dicarboxylate N-succinyltransferase	4	>Ye.1_00315 2,3,4,5-tetrahydropyridine-2,6-dicarboxylate N-succinyltransferase	Ye.2_00960 2,3,4,5-tetrahydropyridine-2,6-dicarboxylate N-succinyltransferase	Ye.3_00152 2,3,4,5-tetrahydropyridine-2,6-dicarboxylate N-succinyltransferase	Ye.4_00427 2,3,4,5-tetrahydropyridine-2,6-dicarboxylate N-succinyltransferase
Ye.1_00316	>Ye.1_00316 Bifunctional uridylyltransferase/uridylyl-removing enzyme;Ye.2_00961 Bifunctional uridylyltransferase/uridylyl-removing enzyme;Ye.3_00151 Bifunctional uridylyltransferase/uridylyl-removing enzyme;Ye.4_00426 Bifunctional uridylyltransferase/uridylyl-removing enzyme	4	>Ye.1_00316 Bifunctional uridylyltransferase/uridylyl-removing enzyme	Ye.2_00961 Bifunctional uridylyltransferase/uridylyl-removing enzyme	Ye.3_00151 Bifunctional uridylyltransferase/uridylyl-removing enzyme	Ye.4_00426 Bifunctional uridylyltransferase/uridylyl-removing enzyme
Ye.1_00317	>Ye.1_00317 Methionine aminopeptidase;Ye.2_00962 Methionine aminopeptidase;Ye.3_00150 Methionine aminopeptidase;Ye.4_00425 Methionine aminopeptidase	4	>Ye.1_00317 Methionine aminopeptidase	Ye.2_00962 Methionine aminopeptidase	Ye.3_00150 Methionine aminopeptidase	Ye.4_00425 Methionine aminopeptidase
Ye.1_00318	>Ye.1_00318 30S ribosomal protein S2;Ye.2_00963 30S ribosomal protein S2;Ye.3_00149 30S ribosomal protein S2;Ye.4_00424 30S ribosomal protein S2	4	>Ye.1_00318 30S ribosomal protein S2	Ye.2_00963 30S ribosomal protein S2	Ye.3_00149 30S ribosomal protein S2	Ye.4_00424 30S ribosomal protein S2
Ye.1_00319	>Ye.1_00319 Elongation factor Ts;Ye.2_00964 Elongation factor Ts;Ye.3_00148 Elongation factor Ts;Ye.4_00423 Elongation factor Ts	4	>Ye.1_00319 Elongation factor Ts	Ye.2_00964 Elongation factor Ts	Ye.3_00148 Elongation factor Ts	Ye.4_00423 Elongation factor Ts
Ye.1_00320	>Ye.1_00320 Uridylate kinase;Ye.2_00965 Uridylate kinase;Ye.3_00147 Uridylate kinase;Ye.4_00422 Uridylate kinase	4	>Ye.1_00320 Uridylate kinase	Ye.2_00965 Uridylate kinase	Ye.3_00147 Uridylate kinase	Ye.4_00422 Uridylate kinase
Ye.1_00321	>Ye.1_00321 Ribosome-recycling factor;Ye.2_00966 Ribosome-recycling factor;Ye.3_00146 Ribosome-recycling factor;Ye.4_00421 Ribosome-recycling factor	4	>Ye.1_00321 Ribosome-recycling factor	Ye.2_00966 Ribosome-recycling factor	Ye.3_00146 Ribosome-recycling factor	Ye.4_00421 Ribosome-recycling factor
Ye.1_00322	>Ye.1_00322 1-deoxy-D-xylulose 5-phosphate reductoisomerase;Ye.2_00967 1-deoxy-D-xylulose 5-phosphate reductoisomerase;Ye.3_00145 1-deoxy-D-xylulose 5-phosphate reductoisomerase;Ye.4_00420 1-deoxy-D-xylulose 5-phosphate reductoisomerase	4	>Ye.1_00322 1-deoxy-D-xylulose 5-phosphate reductoisomerase	Ye.2_00967 1-deoxy-D-xylulose 5-phosphate reductoisomerase	Ye.3_00145 1-deoxy-D-xylulose 5-phosphate reductoisomerase	Ye.4_00420 1-deoxy-D-xylulose 5-phosphate reductoisomerase
Ye.1_00323	>Ye.1_00323 Ditrans,polycis-undecaprenyl-diphosphate synthase ((2E,6E)-farnesyl-diphosphate specific);Ye.2_00968 Ditrans,polycis-undecaprenyl-diphosphate synthase ((2E,6E)-farnesyl-diphosphate specific);Ye.3_00144 Ditrans,polycis-undecaprenyl-diphosphate synthase ((2E,6E)-farnesyl-diphosphate specific);Ye.4_00419 Ditrans,polycis-undecaprenyl-diphosphate synthase ((2E,6E)-farnesyl-diphosphate specific)	4	>Ye.1_00323 Ditrans,polycis-undecaprenyl-diphosphate synthase ((2E,6E)-farnesyl-diphosphate specific)	Ye.2_00968 Ditrans,polycis-undecaprenyl-diphosphate synthase ((2E,6E)-farnesyl-diphosphate specific)	Ye.3_00144 Ditrans,polycis-undecaprenyl-diphosphate synthase ((2E,6E)-farnesyl-diphosphate specific)	Ye.4_00419 Ditrans,polycis-undecaprenyl-diphosphate synthase ((2E,6E)-farnesyl-diphosphate specific)
Ye.1_00324	>Ye.1_00324 Phosphatidate cytidylyltransferase;Ye.2_00969 Phosphatidate cytidylyltransferase;Ye.3_00143 Phosphatidate cytidylyltransferase;Ye.4_00418 Phosphatidate cytidylyltransferase	4	>Ye.1_00324 Phosphatidate cytidylyltransferase	Ye.2_00969 Phosphatidate cytidylyltransferase	Ye.3_00143 Phosphatidate cytidylyltransferase	Ye.4_00418 Phosphatidate cytidylyltransferase
Ye.1_00325	>Ye.1_00325 Regulator of sigma-E protease RseP;Ye.2_00970 Regulator of sigma-E protease RseP;Ye.3_00142 Regulator of sigma-E protease RseP;Ye.4_00417 Regulator of sigma-E protease RseP	4	>Ye.1_00325 Regulator of sigma-E protease RseP	Ye.2_00970 Regulator of sigma-E protease RseP	Ye.3_00142 Regulator of sigma-E protease RseP	Ye.4_00417 Regulator of sigma-E protease RseP
Ye.1_00326	>Ye.1_00326 Outer membrane protein assembly factor BamA;Ye.2_00971 Outer membrane protein assembly factor BamA;Ye.3_00141 Outer membrane protein assembly factor BamA;Ye.4_00416 Outer membrane protein assembly factor BamA	4	>Ye.1_00326 Outer membrane protein assembly factor BamA	Ye.2_00971 Outer membrane protein assembly factor BamA	Ye.3_00141 Outer membrane protein assembly factor BamA	Ye.4_00416 Outer membrane protein assembly factor BamA
Ye.1_00327	>Ye.1_00327 Chaperone protein Skp;Ye.2_00972 Chaperone protein Skp;Ye.3_00140 Chaperone protein Skp;Ye.4_00415 Chaperone protein Skp	4	>Ye.1_00327 Chaperone protein Skp	Ye.2_00972 Chaperone protein Skp	Ye.3_00140 Chaperone protein Skp	Ye.4_00415 Chaperone protein Skp
Ye.1_00328	>Ye.1_00328 UDP-3-O-(3-hydroxymyristoyl)glucosamine N-acyltransferase;Ye.2_00973 UDP-3-O-(3-hydroxymyristoyl)glucosamine N-acyltransferase;Ye.3_00139 UDP-3-O-(3-hydroxymyristoyl)glucosamine N-acyltransferase;Ye.4_00414 UDP-3-O-(3-hydroxymyristoyl)glucosamine N-acyltransferase	4	>Ye.1_00328 UDP-3-O-(3-hydroxymyristoyl)glucosamine N-acyltransferase	Ye.2_00973 UDP-3-O-(3-hydroxymyristoyl)glucosamine N-acyltransferase	Ye.3_00139 UDP-3-O-(3-hydroxymyristoyl)glucosamine N-acyltransferase	Ye.4_00414 UDP-3-O-(3-hydroxymyristoyl)glucosamine N-acyltransferase
Ye.1_00329	>Ye.1_00329 3-hydroxyacyl-[acyl-carrier-protein] dehydratase FabZ;Ye.2_00974 3-hydroxyacyl-[acyl-carrier-protein] dehydratase FabZ;Ye.3_00138 3-hydroxyacyl-[acyl-carrier-protein] dehydratase FabZ;Ye.4_00413 3-hydroxyacyl-[acyl-carrier-protein] dehydratase FabZ	4	>Ye.1_00329 3-hydroxyacyl-[acyl-carrier-protein] dehydratase FabZ	Ye.2_00974 3-hydroxyacyl-[acyl-carrier-protein] dehydratase FabZ	Ye.3_00138 3-hydroxyacyl-[acyl-carrier-protein] dehydratase FabZ	Ye.4_00413 3-hydroxyacyl-[acyl-carrier-protein] dehydratase FabZ
Ye.1_00330	>Ye.1_00330 Acyl-[acyl-carrier-protein]--UDP-N-acetylglucosamine O-acyltransferase;Ye.2_00975 Acyl-[acyl-carrier-protein]--UDP-N-acetylglucosamine O-acyltransferase;Ye.3_00137 Acyl-[acyl-carrier-protein]--UDP-N-acetylglucosamine O-acyltransferase;Ye.4_00412 Acyl-[acyl-carrier-protein]--UDP-N-acetylglucosamine O-acyltransferase	4	>Ye.1_00330 Acyl-[acyl-carrier-protein]--UDP-N-acetylglucosamine O-acyltransferase	Ye.2_00975 Acyl-[acyl-carrier-protein]--UDP-N-acetylglucosamine O-acyltransferase	Ye.3_00137 Acyl-[acyl-carrier-protein]--UDP-N-acetylglucosamine O-acyltransferase	Ye.4_00412 Acyl-[acyl-carrier-protein]--UDP-N-acetylglucosamine O-acyltransferase
Ye.1_00331	>Ye.1_00331 Lipid-A-disaccharide synthase;Ye.2_00976 Lipid-A-disaccharide synthase;Ye.3_00136 Lipid-A-disaccharide synthase;Ye.4_00411 Lipid-A-disaccharide synthase	4	>Ye.1_00331 Lipid-A-disaccharide synthase	Ye.2_00976 Lipid-A-disaccharide synthase	Ye.3_00136 Lipid-A-disaccharide synthase	Ye.4_00411 Lipid-A-disaccharide synthase
Ye.1_00332	>Ye.1_00332 Ribonuclease HII;Ye.2_00977 Ribonuclease HII;Ye.3_00135 Ribonuclease HII;Ye.4_00410 Ribonuclease HII	4	>Ye.1_00332 Ribonuclease HII	Ye.2_00977 Ribonuclease HII	Ye.3_00135 Ribonuclease HII	Ye.4_00410 Ribonuclease HII
Ye.1_00333	>Ye.1_00333 DNA polymerase III subunit alpha;Ye.2_00978 DNA polymerase III subunit alpha	2	>Ye.1_00333 DNA polymerase III subunit alpha	Ye.2_00978 DNA polymerase III subunit alpha
Ye.1_00334	>Ye.1_00334 Acetyl-coenzyme A carboxylase carboxyl transferase subunit alpha;Ye.2_00979 Acetyl-coenzyme A carboxylase carboxyl transferase subunit alpha;Ye.3_00133 Acetyl-coenzyme A carboxylase carboxyl transferase subunit alpha;Ye.4_00408 Acetyl-coenzyme A carboxylase carboxyl transferase subunit alpha	4	>Ye.1_00334 Acetyl-coenzyme A carboxylase carboxyl transferase subunit alpha	Ye.2_00979 Acetyl-coenzyme A carboxylase carboxyl transferase subunit alpha	Ye.3_00133 Acetyl-coenzyme A carboxylase carboxyl transferase subunit alpha	Ye.4_00408 Acetyl-coenzyme A carboxylase carboxyl transferase subunit alpha
Ye.1_00335	>Ye.1_00335 Constitutive lysine decarboxylase;Ye.2_00980 Constitutive lysine decarboxylase;Ye.3_00132 Constitutive lysine decarboxylase;Ye.4_00407 Constitutive lysine decarboxylase	4	>Ye.1_00335 Constitutive lysine decarboxylase	Ye.2_00980 Constitutive lysine decarboxylase	Ye.3_00132 Constitutive lysine decarboxylase	Ye.4_00407 Constitutive lysine decarboxylase
Ye.1_00336	>Ye.1_00336 hypothetical protein;Ye.2_00981 hypothetical protein;Ye.3_00131 hypothetical protein;Ye.4_00406 hypothetical protein	4	>Ye.1_00336 hypothetical protein	Ye.2_00981 hypothetical protein	Ye.3_00131 hypothetical protein	Ye.4_00406 hypothetical protein
Ye.1_00337	>Ye.1_00337 tRNA(Ile)-lysidine synthase;Ye.2_00982 tRNA(Ile)-lysidine synthase;Ye.3_00130 tRNA(Ile)-lysidine synthase;Ye.4_00405 tRNA(Ile)-lysidine synthase	4	>Ye.1_00337 tRNA(Ile)-lysidine synthase	Ye.2_00982 tRNA(Ile)-lysidine synthase	Ye.3_00130 tRNA(Ile)-lysidine synthase	Ye.4_00405 tRNA(Ile)-lysidine synthase
Ye.1_00338	>Ye.1_00338 hypothetical protein;Ye.2_00983 hypothetical protein;Ye.3_00129 hypothetical protein;Ye.4_00404 hypothetical protein	4	>Ye.1_00338 hypothetical protein	Ye.2_00983 hypothetical protein	Ye.3_00129 hypothetical protein	Ye.4_00404 hypothetical protein
Ye.1_00339	>Ye.1_00339 Protein rof;Ye.2_00984 Protein rof;Ye.3_00128 Protein rof;Ye.4_00403 Protein rof	4	>Ye.1_00339 Protein rof	Ye.2_00984 Protein rof	Ye.3_00128 Protein rof	Ye.4_00403 Protein rof
Ye.1_00340	>Ye.1_00340 hypothetical protein;Ye.2_00985 hypothetical protein;Ye.3_00127 hypothetical protein;Ye.4_00402 hypothetical protein	4	>Ye.1_00340 hypothetical protein	Ye.2_00985 hypothetical protein	Ye.3_00127 hypothetical protein	Ye.4_00402 hypothetical protein
Ye.1_00341	>Ye.1_00341 putative protein YaeQ;Ye.2_00986 putative protein YaeQ;Ye.3_00126 putative protein YaeQ;Ye.4_00401 putative protein YaeQ	4	>Ye.1_00341 putative protein YaeQ	Ye.2_00986 putative protein YaeQ	Ye.3_00126 putative protein YaeQ	Ye.4_00401 putative protein YaeQ
Ye.1_00342	>Ye.1_00342 Peptidyl-tRNA hydrolase ArfB;Ye.2_00987 Peptidyl-tRNA hydrolase ArfB;Ye.3_00125 Peptidyl-tRNA hydrolase ArfB;Ye.4_00400 Peptidyl-tRNA hydrolase ArfB	4	>Ye.1_00342 Peptidyl-tRNA hydrolase ArfB	Ye.2_00987 Peptidyl-tRNA hydrolase ArfB	Ye.3_00125 Peptidyl-tRNA hydrolase ArfB	Ye.4_00400 Peptidyl-tRNA hydrolase ArfB
Ye.1_00343	>Ye.1_00343 Lipoprotein NlpE;Ye.2_00988 Lipoprotein NlpE;Ye.3_00124 Lipoprotein NlpE;Ye.4_00399 Lipoprotein NlpE	4	>Ye.1_00343 Lipoprotein NlpE	Ye.2_00988 Lipoprotein NlpE	Ye.3_00124 Lipoprotein NlpE	Ye.4_00399 Lipoprotein NlpE
Ye.1_00344	>Ye.1_00344 Proline--tRNA ligase;Ye.2_00989 Proline--tRNA ligase;Ye.3_00123 Proline--tRNA ligase;Ye.4_00398 Proline--tRNA ligase	4	>Ye.1_00344 Proline--tRNA ligase	Ye.2_00989 Proline--tRNA ligase	Ye.3_00123 Proline--tRNA ligase	Ye.4_00398 Proline--tRNA ligase
Ye.1_00345	>Ye.1_00345 tRNA (adenine(37)-N6)-methyltransferase;Ye.2_00990 tRNA (adenine(37)-N6)-methyltransferase;Ye.3_00122 tRNA (adenine(37)-N6)-methyltransferase;Ye.4_00397 tRNA (adenine(37)-N6)-methyltransferase	4	>Ye.1_00345 tRNA (adenine(37)-N6)-methyltransferase	Ye.2_00990 tRNA (adenine(37)-N6)-methyltransferase	Ye.3_00122 tRNA (adenine(37)-N6)-methyltransferase	Ye.4_00397 tRNA (adenine(37)-N6)-methyltransferase
Ye.1_00346	>Ye.1_00346 Outer membrane lipoprotein RcsF;Ye.2_00991 Outer membrane lipoprotein RcsF;Ye.3_00121 Outer membrane lipoprotein RcsF;Ye.4_00396 Outer membrane lipoprotein RcsF	4	>Ye.1_00346 Outer membrane lipoprotein RcsF	Ye.2_00991 Outer membrane lipoprotein RcsF	Ye.3_00121 Outer membrane lipoprotein RcsF	Ye.4_00396 Outer membrane lipoprotein RcsF
Ye.1_00347	>Ye.1_00347 D-methionine-binding lipoprotein MetQ;Ye.2_00992 D-methionine-binding lipoprotein MetQ;Ye.3_00120 D-methionine-binding lipoprotein MetQ;Ye.4_00395 D-methionine-binding lipoprotein MetQ	4	>Ye.1_00347 D-methionine-binding lipoprotein MetQ	Ye.2_00992 D-methionine-binding lipoprotein MetQ	Ye.3_00120 D-methionine-binding lipoprotein MetQ	Ye.4_00395 D-methionine-binding lipoprotein MetQ
Ye.1_00348	>Ye.1_00348 D-methionine transport system permease protein MetI;Ye.2_00993 D-methionine transport system permease protein MetI;Ye.3_00119 D-methionine transport system permease protein MetI;Ye.4_00394 D-methionine transport system permease protein MetI	4	>Ye.1_00348 D-methionine transport system permease protein MetI	Ye.2_00993 D-methionine transport system permease protein MetI	Ye.3_00119 D-methionine transport system permease protein MetI	Ye.4_00394 D-methionine transport system permease protein MetI
Ye.1_00349	>Ye.1_00349 Methionine import ATP-binding protein MetN;Ye.2_00994 Methionine import ATP-binding protein MetN;Ye.3_00118 Methionine import ATP-binding protein MetN;Ye.4_00393 Methionine import ATP-binding protein MetN	4	>Ye.1_00349 Methionine import ATP-binding protein MetN	Ye.2_00994 Methionine import ATP-binding protein MetN	Ye.3_00118 Methionine import ATP-binding protein MetN	Ye.4_00393 Methionine import ATP-binding protein MetN
Ye.1_00350	>Ye.1_00350 D-glycero-beta-D-manno-heptose-1,7-bisphosphate 7-phosphatase;Ye.2_00995 D-glycero-beta-D-manno-heptose-1,7-bisphosphate 7-phosphatase;Ye.3_00117 D-glycero-beta-D-manno-heptose-1,7-bisphosphate 7-phosphatase;Ye.4_00392 D-glycero-beta-D-manno-heptose-1,7-bisphosphate 7-phosphatase	4	>Ye.1_00350 D-glycero-beta-D-manno-heptose-1,7-bisphosphate 7-phosphatase	Ye.2_00995 D-glycero-beta-D-manno-heptose-1,7-bisphosphate 7-phosphatase	Ye.3_00117 D-glycero-beta-D-manno-heptose-1,7-bisphosphate 7-phosphatase	Ye.4_00392 D-glycero-beta-D-manno-heptose-1,7-bisphosphate 7-phosphatase
Ye.1_00351	>Ye.1_00351 hypothetical protein	1	>Ye.1_00351 hypothetical protein
Ye.1_00352	>Ye.1_00352 Aldehyde reductase YahK;Ye.2_01527 Aldehyde reductase YahK;Ye.3_00420 Aldehyde reductase YahK;Ye.4_00378 Aldehyde reductase YahK	4	>Ye.1_00352 Aldehyde reductase YahK	Ye.2_01527 Aldehyde reductase YahK	Ye.3_00420 Aldehyde reductase YahK	Ye.4_00378 Aldehyde reductase YahK
Ye.1_00353	>Ye.1_00353 Pirin-like protein YhaK;Ye.2_01526 Pirin-like protein YhaK;Ye.3_00419 Pirin-like protein YhaK;Ye.4_00377 Pirin-like protein YhaK	4	>Ye.1_00353 Pirin-like protein YhaK	Ye.2_01526 Pirin-like protein YhaK	Ye.3_00419 Pirin-like protein YhaK	Ye.4_00377 Pirin-like protein YhaK
Ye.1_00354	>Ye.1_00354 HTH-type transcriptional regulator YhaJ;Ye.2_01525 HTH-type transcriptional regulator YhaJ;Ye.3_00418 HTH-type transcriptional regulator YhaJ;Ye.4_00376 HTH-type transcriptional regulator YhaJ	4	>Ye.1_00354 HTH-type transcriptional regulator YhaJ	Ye.2_01525 HTH-type transcriptional regulator YhaJ	Ye.3_00418 HTH-type transcriptional regulator YhaJ	Ye.4_00376 HTH-type transcriptional regulator YhaJ
Ye.1_00355	>Ye.1_00355 Glutathionyl-hydroquinone reductase YqjG;Ye.2_01524 Glutathionyl-hydroquinone reductase YqjG;Ye.3_00417 Glutathionyl-hydroquinone reductase YqjG;Ye.4_00375 Glutathionyl-hydroquinone reductase YqjG	4	>Ye.1_00355 Glutathionyl-hydroquinone reductase YqjG	Ye.2_01524 Glutathionyl-hydroquinone reductase YqjG	Ye.3_00417 Glutathionyl-hydroquinone reductase YqjG	Ye.4_00375 Glutathionyl-hydroquinone reductase YqjG
Ye.1_00356	>Ye.1_00356 Inner membrane protein YqjF;Ye.2_01523 Inner membrane protein YqjF;Ye.3_00416 Inner membrane protein YqjF;Ye.4_00374 Inner membrane protein YqjF	4	>Ye.1_00356 Inner membrane protein YqjF	Ye.2_01523 Inner membrane protein YqjF	Ye.3_00416 Inner membrane protein YqjF	Ye.4_00374 Inner membrane protein YqjF
Ye.1_00357	>Ye.1_00357 hypothetical protein;Ye.2_01522 hypothetical protein;Ye.3_00415 hypothetical protein;Ye.4_00373 hypothetical protein	4	>Ye.1_00357 hypothetical protein	Ye.2_01522 hypothetical protein	Ye.3_00415 hypothetical protein	Ye.4_00373 hypothetical protein
Ye.1_00358	>Ye.1_00358 Inner membrane protein YqjE;Ye.2_01521 Inner membrane protein YqjE;Ye.3_00414 Inner membrane protein YqjE;Ye.4_00372 Inner membrane protein YqjE	4	>Ye.1_00358 Inner membrane protein YqjE	Ye.2_01521 Inner membrane protein YqjE	Ye.3_00414 Inner membrane protein YqjE	Ye.4_00372 Inner membrane protein YqjE
Ye.1_00359	>Ye.1_00359 putative protein YqjD;Ye.2_01520 putative protein YqjD;Ye.3_00413 putative protein YqjD;Ye.4_00371 putative protein YqjD	4	>Ye.1_00359 putative protein YqjD	Ye.2_01520 putative protein YqjD	Ye.3_00413 putative protein YqjD	Ye.4_00371 putative protein YqjD
Ye.1_00360	>Ye.1_00360 Protein YqjC;Ye.2_01519 Protein YqjC;Ye.3_00412 Protein YqjC;Ye.4_00370 Protein YqjC	4	>Ye.1_00360 Protein YqjC	Ye.2_01519 Protein YqjC	Ye.3_00412 Protein YqjC	Ye.4_00370 Protein YqjC
Ye.1_00361	>Ye.1_00361 Modulator protein MzrA;Ye.2_01518 Modulator protein MzrA;Ye.3_00411 Modulator protein MzrA;Ye.4_00369 Modulator protein MzrA	4	>Ye.1_00361 Modulator protein MzrA	Ye.2_01518 Modulator protein MzrA	Ye.3_00411 Modulator protein MzrA	Ye.4_00369 Modulator protein MzrA
Ye.1_00362	>Ye.1_00362 Inner membrane protein YqjA;Ye.2_01517 Inner membrane protein YqjA;Ye.3_00410 Inner membrane protein YqjA;Ye.4_00368 Inner membrane protein YqjA	4	>Ye.1_00362 Inner membrane protein YqjA	Ye.2_01517 Inner membrane protein YqjA	Ye.3_00410 Inner membrane protein YqjA	Ye.4_00368 Inner membrane protein YqjA
Ye.1_00363	>Ye.1_00363 hypothetical protein;Ye.2_01516 hypothetical protein	2	>Ye.1_00363 hypothetical protein	Ye.2_01516 hypothetical protein
Ye.1_00364	>Ye.1_00364 HTH-type transcriptional regulator LutR;Ye.2_01515 HTH-type transcriptional regulator LutR;Ye.3_00408 HTH-type transcriptional regulator LutR;Ye.4_00366 HTH-type transcriptional regulator LutR	4	>Ye.1_00364 HTH-type transcriptional regulator LutR	Ye.2_01515 HTH-type transcriptional regulator LutR	Ye.3_00408 HTH-type transcriptional regulator LutR	Ye.4_00366 HTH-type transcriptional regulator LutR
Ye.1_00365	>Ye.1_00365 Hexuronate transporter;Ye.2_01514 Hexuronate transporter;Ye.3_00407 Hexuronate transporter;Ye.4_00365 Hexuronate transporter	4	>Ye.1_00365 Hexuronate transporter	Ye.2_01514 Hexuronate transporter	Ye.3_00407 Hexuronate transporter	Ye.4_00365 Hexuronate transporter
Ye.1_00366	>Ye.1_00366 Uronate isomerase;Ye.2_01513 Uronate isomerase;Ye.3_00406 Uronate isomerase;Ye.4_00364 Uronate isomerase	4	>Ye.1_00366 Uronate isomerase	Ye.2_01513 Uronate isomerase	Ye.3_00406 Uronate isomerase	Ye.4_00364 Uronate isomerase
Ye.1_00367	>Ye.1_00367 Altronate oxidoreductase;Ye.2_01512 Altronate oxidoreductase;Ye.3_00405 Altronate oxidoreductase;Ye.4_00363 Altronate oxidoreductase	4	>Ye.1_00367 Altronate oxidoreductase	Ye.2_01512 Altronate oxidoreductase	Ye.3_00405 Altronate oxidoreductase	Ye.4_00363 Altronate oxidoreductase
Ye.1_00368	>Ye.1_00368 Altronate dehydratase;Ye.2_01511 Altronate dehydratase;Ye.3_00404 Altronate dehydratase;Ye.4_00362 Altronate dehydratase	4	>Ye.1_00368 Altronate dehydratase	Ye.2_01511 Altronate dehydratase	Ye.3_00404 Altronate dehydratase	Ye.4_00362 Altronate dehydratase
Ye.1_00369	>Ye.1_00369 Inner membrane protein YgjV;Ye.2_01510 Inner membrane protein YgjV;Ye.3_00403 Inner membrane protein YgjV;Ye.4_00361 Inner membrane protein YgjV	4	>Ye.1_00369 Inner membrane protein YgjV	Ye.2_01510 Inner membrane protein YgjV	Ye.3_00403 Inner membrane protein YgjV	Ye.4_00361 Inner membrane protein YgjV
Ye.1_00370	>Ye.1_00370 Serine/threonine transporter SstT;Ye.2_01509 Serine/threonine transporter SstT	2	>Ye.1_00370 Serine/threonine transporter SstT	Ye.2_01509 Serine/threonine transporter SstT
Ye.1_00371	>Ye.1_00371 Putative membrane-bound redox modulator Alx;Ye.2_01508 Putative membrane-bound redox modulator Alx;Ye.3_00401 Putative membrane-bound redox modulator Alx;Ye.4_00359 Putative membrane-bound redox modulator Alx	4	>Ye.1_00371 Putative membrane-bound redox modulator Alx	Ye.2_01508 Putative membrane-bound redox modulator Alx	Ye.3_00401 Putative membrane-bound redox modulator Alx	Ye.4_00359 Putative membrane-bound redox modulator Alx
Ye.1_00372	>Ye.1_00372 scyllo-inositol 2-dehydrogenase (NADP(+)) IolU;Ye.2_01507 scyllo-inositol 2-dehydrogenase (NADP(+)) IolU;Ye.3_00400 scyllo-inositol 2-dehydrogenase (NADP(+)) IolU;Ye.4_00358 scyllo-inositol 2-dehydrogenase (NADP(+)) IolU	4	>Ye.1_00372 scyllo-inositol 2-dehydrogenase (NADP(+)) IolU	Ye.2_01507 scyllo-inositol 2-dehydrogenase (NADP(+)) IolU	Ye.3_00400 scyllo-inositol 2-dehydrogenase (NADP(+)) IolU	Ye.4_00358 scyllo-inositol 2-dehydrogenase (NADP(+)) IolU
Ye.1_00373	>Ye.1_00373 UTP pyrophosphatase;Ye.2_01506 UTP pyrophosphatase;Ye.3_00399 UTP pyrophosphatase;Ye.4_00357 UTP pyrophosphatase	4	>Ye.1_00373 UTP pyrophosphatase	Ye.2_01506 UTP pyrophosphatase	Ye.3_00399 UTP pyrophosphatase	Ye.4_00357 UTP pyrophosphatase
Ye.1_00374	>Ye.1_00374 Outer membrane protein IcsA autotransporter;Ye.2_01505 Outer membrane protein IcsA autotransporter;Ye.3_00398 Outer membrane protein IcsA autotransporter;Ye.4_00356 Outer membrane protein IcsA autotransporter	4	>Ye.1_00374 Outer membrane protein IcsA autotransporter	Ye.2_01505 Outer membrane protein IcsA autotransporter	Ye.3_00398 Outer membrane protein IcsA autotransporter	Ye.4_00356 Outer membrane protein IcsA autotransporter
Ye.1_00375	>Ye.1_00375 hypothetical protein;Ye.2_01504 hypothetical protein;Ye.3_00397 hypothetical protein;Ye.4_00355 hypothetical protein	4	>Ye.1_00375 hypothetical protein	Ye.2_01504 hypothetical protein	Ye.3_00397 hypothetical protein	Ye.4_00355 hypothetical protein
Ye.1_00376	>Ye.1_00376 hypothetical protein;Ye.2_01503 hypothetical protein;Ye.3_00396 hypothetical protein;Ye.4_00354 hypothetical protein	4	>Ye.1_00376 hypothetical protein	Ye.2_01503 hypothetical protein	Ye.3_00396 hypothetical protein	Ye.4_00354 hypothetical protein
Ye.1_00377	>Ye.1_00377 Ribosomal RNA large subunit methyltransferase G;Ye.2_04013 Ribosomal RNA large subunit methyltransferase G;Ye.3_00395 Ribosomal RNA large subunit methyltransferase G;Ye.4_00353 Ribosomal RNA large subunit methyltransferase G	4	>Ye.1_00377 Ribosomal RNA large subunit methyltransferase G	Ye.2_04013 Ribosomal RNA large subunit methyltransferase G	Ye.3_00395 Ribosomal RNA large subunit methyltransferase G	Ye.4_00353 Ribosomal RNA large subunit methyltransferase G
Ye.1_00378	>Ye.1_00378 hypothetical protein;Ye.2_00726 hypothetical protein;Ye.3_00086 hypothetical protein;Ye.4_00028 hypothetical protein	4	>Ye.1_00378 hypothetical protein	Ye.2_00726 hypothetical protein	Ye.3_00086 hypothetical protein	Ye.4_00028 hypothetical protein
Ye.1_00379	>Ye.1_00379 Proline-specific permease ProY;Ye.2_00725 Proline-specific permease ProY;Ye.3_00085 Proline-specific permease ProY;Ye.4_00029 Proline-specific permease ProY	4	>Ye.1_00379 Proline-specific permease ProY	Ye.2_00725 Proline-specific permease ProY	Ye.3_00085 Proline-specific permease ProY	Ye.4_00029 Proline-specific permease ProY
Ye.1_00380	>Ye.1_00380 Histidine ammonia-lyase;Ye.2_00724 Histidine ammonia-lyase;Ye.3_00084 Histidine ammonia-lyase;Ye.4_00030 Histidine ammonia-lyase	4	>Ye.1_00380 Histidine ammonia-lyase	Ye.2_00724 Histidine ammonia-lyase	Ye.3_00084 Histidine ammonia-lyase	Ye.4_00030 Histidine ammonia-lyase
Ye.1_00381	>Ye.1_00381 Urocanate hydratase;Ye.2_00723 Urocanate hydratase;Ye.3_00083 Urocanate hydratase;Ye.4_00031 Urocanate hydratase	4	>Ye.1_00381 Urocanate hydratase	Ye.2_00723 Urocanate hydratase	Ye.3_00083 Urocanate hydratase	Ye.4_00031 Urocanate hydratase
Ye.1_00382	>Ye.1_00382 hypothetical protein;Ye.2_00722 hypothetical protein;Ye.3_00082 hypothetical protein;Ye.4_00032 hypothetical protein	4	>Ye.1_00382 hypothetical protein	Ye.2_00722 hypothetical protein	Ye.3_00082 hypothetical protein	Ye.4_00032 hypothetical protein
Ye.1_00383	>Ye.1_00383 Outer membrane usher protein FimD;Ye.2_00721 Outer membrane usher protein FimD;Ye.3_00081 Outer membrane usher protein FimD;Ye.4_00033 Outer membrane usher protein FimD	4	>Ye.1_00383 Outer membrane usher protein FimD	Ye.2_00721 Outer membrane usher protein FimD	Ye.3_00081 Outer membrane usher protein FimD	Ye.4_00033 Outer membrane usher protein FimD
Ye.1_00384	>Ye.1_00384 hypothetical protein;Ye.2_00720 hypothetical protein;Ye.3_00080 hypothetical protein;Ye.4_00034 hypothetical protein	4	>Ye.1_00384 hypothetical protein	Ye.2_00720 hypothetical protein	Ye.3_00080 hypothetical protein	Ye.4_00034 hypothetical protein
Ye.1_00385	>Ye.1_00385 Mannose-6-phosphate isomerase;Ye.2_00719 Mannose-6-phosphate isomerase;Ye.3_00079 Mannose-6-phosphate isomerase;Ye.4_00035 Mannose-6-phosphate isomerase	4	>Ye.1_00385 Mannose-6-phosphate isomerase	Ye.2_00719 Mannose-6-phosphate isomerase	Ye.3_00079 Mannose-6-phosphate isomerase	Ye.4_00035 Mannose-6-phosphate isomerase
Ye.1_00386	>Ye.1_00386 6-phospho-beta-glucosidase GmuD;Ye.2_00718 6-phospho-beta-glucosidase GmuD;Ye.3_00078 6-phospho-beta-glucosidase GmuD;Ye.4_00036 6-phospho-beta-glucosidase GmuD	4	>Ye.1_00386 6-phospho-beta-glucosidase GmuD	Ye.2_00718 6-phospho-beta-glucosidase GmuD	Ye.3_00078 6-phospho-beta-glucosidase GmuD	Ye.4_00036 6-phospho-beta-glucosidase GmuD
Ye.1_00387	>Ye.1_00387 hypothetical protein	1	>Ye.1_00387 hypothetical protein
Ye.1_00388	>Ye.1_00388 Maltoporin;Ye.2_00716 Maltoporin;Ye.3_00076 Maltoporin;Ye.4_00038 Maltoporin	4	>Ye.1_00388 Maltoporin	Ye.2_00716 Maltoporin	Ye.3_00076 Maltoporin	Ye.4_00038 Maltoporin
Ye.1_00389	>Ye.1_00389 Maltoporin;Ye.2_00715 Maltoporin;Ye.3_00075 Maltoporin;Ye.4_00039 Maltoporin	4	>Ye.1_00389 Maltoporin	Ye.2_00715 Maltoporin	Ye.3_00075 Maltoporin	Ye.4_00039 Maltoporin
Ye.1_00390	>Ye.1_00390 Lichenan permease IIC component;Ye.2_00714 Lichenan permease IIC component;Ye.3_00074 Lichenan permease IIC component;Ye.4_00040 Lichenan permease IIC component	4	>Ye.1_00390 Lichenan permease IIC component	Ye.2_00714 Lichenan permease IIC component	Ye.3_00074 Lichenan permease IIC component	Ye.4_00040 Lichenan permease IIC component
Ye.1_00391	>Ye.1_00391 PTS system oligo-beta-mannoside-specific EIIB component;Ye.2_00713 PTS system oligo-beta-mannoside-specific EIIB component;Ye.3_00073 PTS system oligo-beta-mannoside-specific EIIB component;Ye.4_00041 PTS system oligo-beta-mannoside-specific EIIB component	4	>Ye.1_00391 PTS system oligo-beta-mannoside-specific EIIB component	Ye.2_00713 PTS system oligo-beta-mannoside-specific EIIB component	Ye.3_00073 PTS system oligo-beta-mannoside-specific EIIB component	Ye.4_00041 PTS system oligo-beta-mannoside-specific EIIB component
Ye.1_00392	>Ye.1_00392 Lichenan permease IIC component;Ye.2_00712 Lichenan permease IIC component;Ye.3_00072 Lichenan permease IIC component;Ye.4_00042 Lichenan permease IIC component	4	>Ye.1_00392 Lichenan permease IIC component	Ye.2_00712 Lichenan permease IIC component	Ye.3_00072 Lichenan permease IIC component	Ye.4_00042 Lichenan permease IIC component
Ye.1_00393	>Ye.1_00393 PTS system N,N'-diacetylchitobiose-specific EIIA component;Ye.2_00711 PTS system N,N'-diacetylchitobiose-specific EIIA component;Ye.3_00071 PTS system N,N'-diacetylchitobiose-specific EIIA component;Ye.4_00043 PTS system N,N'-diacetylchitobiose-specific EIIA component	4	>Ye.1_00393 PTS system N,N'-diacetylchitobiose-specific EIIA component	Ye.2_00711 PTS system N,N'-diacetylchitobiose-specific EIIA component	Ye.3_00071 PTS system N,N'-diacetylchitobiose-specific EIIA component	Ye.4_00043 PTS system N,N'-diacetylchitobiose-specific EIIA component
Ye.1_00394	>Ye.1_00394 Fructokinase;Ye.2_00710 Fructokinase;Ye.3_00070 Fructokinase;Ye.4_00044 Fructokinase	4	>Ye.1_00394 Fructokinase	Ye.2_00710 Fructokinase	Ye.3_00070 Fructokinase	Ye.4_00044 Fructokinase
Ye.1_00395	>Ye.1_00395 HTH-type transcriptional regulator GalR;Ye.2_00709 HTH-type transcriptional regulator GalR;Ye.3_00069 HTH-type transcriptional regulator GalR;Ye.4_00045 HTH-type transcriptional regulator GalR	4	>Ye.1_00395 HTH-type transcriptional regulator GalR	Ye.2_00709 HTH-type transcriptional regulator GalR	Ye.3_00069 HTH-type transcriptional regulator GalR	Ye.4_00045 HTH-type transcriptional regulator GalR
Ye.1_00396	>Ye.1_00396 hypothetical protein;Ye.2_00708 hypothetical protein;Ye.3_00068 hypothetical protein;Ye.4_00046 hypothetical protein	4	>Ye.1_00396 hypothetical protein	Ye.2_00708 hypothetical protein	Ye.3_00068 hypothetical protein	Ye.4_00046 hypothetical protein
Ye.1_00397	>Ye.1_00397 hypothetical protein;Ye.3_00067 hypothetical protein;Ye.4_00047 hypothetical protein	3	>Ye.1_00397 hypothetical protein	Ye.3_00067 hypothetical protein	Ye.4_00047 hypothetical protein
Ye.1_00398	>Ye.1_00398 Toxin YpjF;Ye.2_00706 Toxin YpjF;Ye.3_00066 Toxin YpjF;Ye.4_00048 Toxin YpjF	4	>Ye.1_00398 Toxin YpjF	Ye.2_00706 Toxin YpjF	Ye.3_00066 Toxin YpjF	Ye.4_00048 Toxin YpjF
Ye.1_00399	>Ye.1_00399 NADP-dependent alcohol dehydrogenase C 2;Ye.2_01529 NADP-dependent alcohol dehydrogenase C 2;Ye.3_00422 NADP-dependent alcohol dehydrogenase C 2;Ye.4_00380 NADP-dependent alcohol dehydrogenase C 2	4	>Ye.1_00399 NADP-dependent alcohol dehydrogenase C 2	Ye.2_01529 NADP-dependent alcohol dehydrogenase C 2	Ye.3_00422 NADP-dependent alcohol dehydrogenase C 2	Ye.4_00380 NADP-dependent alcohol dehydrogenase C 2
Ye.1_00400	>Ye.1_00400 Aldo-keto reductase IolS;Ye.2_01530 Aldo-keto reductase IolS;Ye.3_00423 Aldo-keto reductase IolS;Ye.4_00381 Aldo-keto reductase IolS	4	>Ye.1_00400 Aldo-keto reductase IolS	Ye.2_01530 Aldo-keto reductase IolS	Ye.3_00423 Aldo-keto reductase IolS	Ye.4_00381 Aldo-keto reductase IolS
Ye.1_00401	>Ye.1_00401 HTH-type transcriptional regulator PgrR;Ye.2_01531 HTH-type transcriptional regulator PgrR;Ye.3_00424 HTH-type transcriptional regulator PgrR;Ye.4_00382 HTH-type transcriptional regulator PgrR	4	>Ye.1_00401 HTH-type transcriptional regulator PgrR	Ye.2_01531 HTH-type transcriptional regulator PgrR	Ye.3_00424 HTH-type transcriptional regulator PgrR	Ye.4_00382 HTH-type transcriptional regulator PgrR
Ye.1_00402	>Ye.1_00402 hypothetical protein;Ye.2_01532 hypothetical protein;Ye.3_00425 hypothetical protein;Ye.4_00383 hypothetical protein	4	>Ye.1_00402 hypothetical protein	Ye.2_01532 hypothetical protein	Ye.3_00425 hypothetical protein	Ye.4_00383 hypothetical protein
Ye.1_00403	>Ye.1_00403 Outer membrane usher protein HtrE;Ye.2_01533 Outer membrane usher protein HtrE;Ye.3_00426 Outer membrane usher protein HtrE;Ye.4_00384 Outer membrane usher protein HtrE	4	>Ye.1_00403 Outer membrane usher protein HtrE	Ye.2_01533 Outer membrane usher protein HtrE	Ye.3_00426 Outer membrane usher protein HtrE	Ye.4_00384 Outer membrane usher protein HtrE
Ye.1_00404	>Ye.1_00404 putative fimbrial chaperone YadV;Ye.2_01534 putative fimbrial chaperone YadV;Ye.3_00427 putative fimbrial chaperone YadV;Ye.4_00385 putative fimbrial chaperone YadV	4	>Ye.1_00404 putative fimbrial chaperone YadV	Ye.2_01534 putative fimbrial chaperone YadV	Ye.3_00427 putative fimbrial chaperone YadV	Ye.4_00385 putative fimbrial chaperone YadV
Ye.1_00405	>Ye.1_00405 Major fimbrial subunit SMF-1;Ye.2_01535 Major fimbrial subunit SMF-1;Ye.3_00428 Major fimbrial subunit SMF-1;Ye.4_00386 Major fimbrial subunit SMF-1	4	>Ye.1_00405 Major fimbrial subunit SMF-1	Ye.2_01535 Major fimbrial subunit SMF-1	Ye.3_00428 Major fimbrial subunit SMF-1	Ye.4_00386 Major fimbrial subunit SMF-1
Ye.1_00406	>Ye.1_00406 hypothetical protein;Ye.2_01536 hypothetical protein;Ye.3_00429 hypothetical protein;Ye.4_00387 hypothetical protein	4	>Ye.1_00406 hypothetical protein	Ye.2_01536 hypothetical protein	Ye.3_00429 hypothetical protein	Ye.4_00387 hypothetical protein
Ye.1_00407	>Ye.1_00407 hypothetical protein;Ye.2_01537 hypothetical protein;Ye.3_00430 hypothetical protein;Ye.4_00388 hypothetical protein	4	>Ye.1_00407 hypothetical protein	Ye.2_01537 hypothetical protein	Ye.3_00430 hypothetical protein	Ye.4_00388 hypothetical protein
Ye.1_00408	>Ye.1_00408 hypothetical protein;Ye.2_01538 hypothetical protein;Ye.3_00431 hypothetical protein;Ye.4_00389 hypothetical protein	4	>Ye.1_00408 hypothetical protein	Ye.2_01538 hypothetical protein	Ye.3_00431 hypothetical protein	Ye.4_00389 hypothetical protein
Ye.1_00409	>Ye.1_00409 hypothetical protein;Ye.2_00248 hypothetical protein;Ye.3_00087 hypothetical protein;Ye.4_00090 hypothetical protein	4	>Ye.1_00409 hypothetical protein	Ye.2_00248 hypothetical protein	Ye.3_00087 hypothetical protein	Ye.4_00090 hypothetical protein
Ye.1_00410	>Ye.1_00410 hypothetical protein;Ye.2_00247 hypothetical protein;Ye.3_00088 hypothetical protein;Ye.4_00091 hypothetical protein	4	>Ye.1_00410 hypothetical protein	Ye.2_00247 hypothetical protein	Ye.3_00088 hypothetical protein	Ye.4_00091 hypothetical protein
Ye.1_00411	>Ye.1_00411 hypothetical protein;Ye.2_00246 hypothetical protein;Ye.3_00089 hypothetical protein;Ye.4_00092 hypothetical protein	4	>Ye.1_00411 hypothetical protein	Ye.2_00246 hypothetical protein	Ye.3_00089 hypothetical protein	Ye.4_00092 hypothetical protein
Ye.1_00412	>Ye.1_00412 hypothetical protein;Ye.2_00245 hypothetical protein;Ye.3_00090 hypothetical protein;Ye.4_00093 hypothetical protein	4	>Ye.1_00412 hypothetical protein	Ye.2_00245 hypothetical protein	Ye.3_00090 hypothetical protein	Ye.4_00093 hypothetical protein
Ye.1_00413	>Ye.1_00413 hypothetical protein;Ye.2_00244 hypothetical protein;Ye.3_00091 hypothetical protein;Ye.4_00094 hypothetical protein	4	>Ye.1_00413 hypothetical protein	Ye.2_00244 hypothetical protein	Ye.3_00091 hypothetical protein	Ye.4_00094 hypothetical protein
Ye.1_00414	>Ye.1_00414 IS481 family transposase ISRhba4;Ye.2_00243 IS481 family transposase ISRhba4;Ye.3_00092 IS481 family transposase ISRhba4;Ye.4_00095 IS481 family transposase ISRhba4	4	>Ye.1_00414 IS481 family transposase ISRhba4	Ye.2_00243 IS481 family transposase ISRhba4	Ye.3_00092 IS481 family transposase ISRhba4	Ye.4_00095 IS481 family transposase ISRhba4
Ye.1_00416	>Ye.1_00416 Lipopolysaccharide export system permease protein LptG;Ye.2_00241 Lipopolysaccharide export system permease protein LptG;Ye.3_00094 Lipopolysaccharide export system permease protein LptG;Ye.4_00097 Lipopolysaccharide export system permease protein LptG	4	>Ye.1_00416 Lipopolysaccharide export system permease protein LptG	Ye.2_00241 Lipopolysaccharide export system permease protein LptG	Ye.3_00094 Lipopolysaccharide export system permease protein LptG	Ye.4_00097 Lipopolysaccharide export system permease protein LptG
Ye.1_00417	>Ye.1_00417 Lipopolysaccharide export system permease protein LptF;Ye.2_00240 Lipopolysaccharide export system permease protein LptF;Ye.3_00095 Lipopolysaccharide export system permease protein LptF;Ye.4_00098 Lipopolysaccharide export system permease protein LptF	4	>Ye.1_00417 Lipopolysaccharide export system permease protein LptF	Ye.2_00240 Lipopolysaccharide export system permease protein LptF	Ye.3_00095 Lipopolysaccharide export system permease protein LptF	Ye.4_00098 Lipopolysaccharide export system permease protein LptF
Ye.1_00418	>Ye.1_00418 Cytosol aminopeptidase;Ye.2_00239 Cytosol aminopeptidase;Ye.3_00096 Cytosol aminopeptidase;Ye.4_00099 Cytosol aminopeptidase	4	>Ye.1_00418 Cytosol aminopeptidase	Ye.2_00239 Cytosol aminopeptidase	Ye.3_00096 Cytosol aminopeptidase	Ye.4_00099 Cytosol aminopeptidase
Ye.1_00419	>Ye.1_00419 DNA polymerase III subunit chi;Ye.2_00238 DNA polymerase III subunit chi;Ye.3_00097 DNA polymerase III subunit chi;Ye.4_00100 DNA polymerase III subunit chi	4	>Ye.1_00419 DNA polymerase III subunit chi	Ye.2_00238 DNA polymerase III subunit chi	Ye.3_00097 DNA polymerase III subunit chi	Ye.4_00100 DNA polymerase III subunit chi
Ye.1_00420	>Ye.1_00420 Valine--tRNA ligase;Ye.2_00237 Valine--tRNA ligase;Ye.3_00098 Valine--tRNA ligase;Ye.4_00101 Valine--tRNA ligase	4	>Ye.1_00420 Valine--tRNA ligase	Ye.2_00237 Valine--tRNA ligase	Ye.3_00098 Valine--tRNA ligase	Ye.4_00101 Valine--tRNA ligase
Ye.1_00421	>Ye.1_00421 hypothetical protein;Ye.2_00236 hypothetical protein	2	>Ye.1_00421 hypothetical protein	Ye.2_00236 hypothetical protein
Ye.1_00422	>Ye.1_00422 Antitoxin MqsA;Ye.2_01077 Antitoxin MqsA;Ye.3_00020 Antitoxin MqsA;Ye.4_00120 Antitoxin MqsA	4	>Ye.1_00422 Antitoxin MqsA	Ye.2_01077 Antitoxin MqsA	Ye.3_00020 Antitoxin MqsA	Ye.4_00120 Antitoxin MqsA
Ye.1_00423	>Ye.1_00423 mRNA interferase toxin MqsR;Ye.2_01076 mRNA interferase toxin MqsR;Ye.3_00021 mRNA interferase toxin MqsR;Ye.4_00119 mRNA interferase toxin MqsR	4	>Ye.1_00423 mRNA interferase toxin MqsR	Ye.2_01076 mRNA interferase toxin MqsR	Ye.3_00021 mRNA interferase toxin MqsR	Ye.4_00119 mRNA interferase toxin MqsR
Ye.1_00424	>Ye.1_00424 hypothetical protein;Ye.2_01075 hypothetical protein;Ye.3_00022 hypothetical protein;Ye.4_00118 hypothetical protein	4	>Ye.1_00424 hypothetical protein	Ye.2_01075 hypothetical protein	Ye.3_00022 hypothetical protein	Ye.4_00118 hypothetical protein
Ye.1_00425	>Ye.1_00425 hypothetical protein;Ye.2_01074 hypothetical protein;Ye.3_00023 hypothetical protein;Ye.4_00117 hypothetical protein	4	>Ye.1_00425 hypothetical protein	Ye.2_01074 hypothetical protein	Ye.3_00023 hypothetical protein	Ye.4_00117 hypothetical protein
Ye.1_00427	>Ye.1_00427 Lysine--tRNA ligase;Ye.2_01072 Lysine--tRNA ligase;Ye.3_00025 Lysine--tRNA ligase;Ye.4_00115 Lysine--tRNA ligase	4	>Ye.1_00427 Lysine--tRNA ligase	Ye.2_01072 Lysine--tRNA ligase	Ye.3_00025 Lysine--tRNA ligase	Ye.4_00115 Lysine--tRNA ligase
Ye.1_00428	>Ye.1_00428 Peptide chain release factor RF2;Ye.2_01071 Peptide chain release factor RF2;Ye.3_00026 Peptide chain release factor RF2;Ye.4_00114 Peptide chain release factor RF2	4	>Ye.1_00428 Peptide chain release factor RF2	Ye.2_01071 Peptide chain release factor RF2	Ye.3_00026 Peptide chain release factor RF2	Ye.4_00114 Peptide chain release factor RF2
Ye.1_00429	>Ye.1_00429 Single-stranded-DNA-specific exonuclease RecJ;Ye.2_01070 Single-stranded-DNA-specific exonuclease RecJ;Ye.3_00027 Single-stranded-DNA-specific exonuclease RecJ	3	>Ye.1_00429 Single-stranded-DNA-specific exonuclease RecJ	Ye.2_01070 Single-stranded-DNA-specific exonuclease RecJ	Ye.3_00027 Single-stranded-DNA-specific exonuclease RecJ
Ye.1_00430	>Ye.1_00430 Thiol:disulfide interchange protein DsbC;Ye.2_01069 Thiol:disulfide interchange protein DsbC;Ye.3_00028 Thiol:disulfide interchange protein DsbC;Ye.4_00112 Thiol:disulfide interchange protein DsbC	4	>Ye.1_00430 Thiol:disulfide interchange protein DsbC	Ye.2_01069 Thiol:disulfide interchange protein DsbC	Ye.3_00028 Thiol:disulfide interchange protein DsbC	Ye.4_00112 Thiol:disulfide interchange protein DsbC
Ye.1_00431	>Ye.1_00431 Tyrosine recombinase XerD;Ye.2_01068 Tyrosine recombinase XerD;Ye.3_00029 Tyrosine recombinase XerD;Ye.4_00111 Tyrosine recombinase XerD	4	>Ye.1_00431 Tyrosine recombinase XerD	Ye.2_01068 Tyrosine recombinase XerD	Ye.3_00029 Tyrosine recombinase XerD	Ye.4_00111 Tyrosine recombinase XerD
Ye.1_00432	>Ye.1_00432 Flavodoxin 2	1	>Ye.1_00432 Flavodoxin 2
Ye.1_00433	>Ye.1_00433 Inner membrane protein CreD;Ye.2_01066 Inner membrane protein CreD;Ye.3_00031 Inner membrane protein CreD;Ye.4_00109 Inner membrane protein CreD	4	>Ye.1_00433 Inner membrane protein CreD	Ye.2_01066 Inner membrane protein CreD	Ye.3_00031 Inner membrane protein CreD	Ye.4_00109 Inner membrane protein CreD
Ye.1_00434	>Ye.1_00434 Sensor protein CreC;Ye.2_01065 Sensor protein CreC;Ye.3_00032 Sensor protein CreC;Ye.4_00108 Sensor protein CreC	4	>Ye.1_00434 Sensor protein CreC	Ye.2_01065 Sensor protein CreC	Ye.3_00032 Sensor protein CreC	Ye.4_00108 Sensor protein CreC
Ye.1_00435	>Ye.1_00435 Sensor protein CreC;Ye.2_01064 Sensor protein CreC;Ye.3_00033 Sensor protein CreC;Ye.4_00107 Sensor protein CreC	4	>Ye.1_00435 Sensor protein CreC	Ye.2_01064 Sensor protein CreC	Ye.3_00033 Sensor protein CreC	Ye.4_00107 Sensor protein CreC
Ye.1_00436	>Ye.1_00436 Transcriptional regulatory protein CreB;Ye.2_01063 Transcriptional regulatory protein CreB;Ye.3_00034 Transcriptional regulatory protein CreB;Ye.4_00106 Transcriptional regulatory protein CreB	4	>Ye.1_00436 Transcriptional regulatory protein CreB	Ye.2_01063 Transcriptional regulatory protein CreB	Ye.3_00034 Transcriptional regulatory protein CreB	Ye.4_00106 Transcriptional regulatory protein CreB
Ye.1_00437	>Ye.1_00437 Inner membrane protein YgfX;Ye.2_01062 Inner membrane protein YgfX;Ye.3_00035 Inner membrane protein YgfX;Ye.4_00105 Inner membrane protein YgfX	4	>Ye.1_00437 Inner membrane protein YgfX	Ye.2_01062 Inner membrane protein YgfX	Ye.3_00035 Inner membrane protein YgfX	Ye.4_00105 Inner membrane protein YgfX
Ye.1_00438	>Ye.1_00438 FAD assembly factor SdhE;Ye.2_01061 FAD assembly factor SdhE;Ye.3_00036 FAD assembly factor SdhE;Ye.4_00104 FAD assembly factor SdhE	4	>Ye.1_00438 FAD assembly factor SdhE	Ye.2_01061 FAD assembly factor SdhE	Ye.3_00036 FAD assembly factor SdhE	Ye.4_00104 FAD assembly factor SdhE
Ye.1_00439	>Ye.1_00439 tRNA-modifying protein YgfZ;Ye.2_01060 tRNA-modifying protein YgfZ;Ye.3_00037 tRNA-modifying protein YgfZ;Ye.4_00103 tRNA-modifying protein YgfZ	4	>Ye.1_00439 tRNA-modifying protein YgfZ	Ye.2_01060 tRNA-modifying protein YgfZ	Ye.3_00037 tRNA-modifying protein YgfZ	Ye.4_00103 tRNA-modifying protein YgfZ
Ye.1_00440	>Ye.1_00440 Putative L-lactate dehydrogenase operon regulatory protein;Ye.2_01293 Putative L-lactate dehydrogenase operon regulatory protein;Ye.3_00266 Putative L-lactate dehydrogenase operon regulatory protein;Ye.4_00189 Putative L-lactate dehydrogenase operon regulatory protein	4	>Ye.1_00440 Putative L-lactate dehydrogenase operon regulatory protein	Ye.2_01293 Putative L-lactate dehydrogenase operon regulatory protein	Ye.3_00266 Putative L-lactate dehydrogenase operon regulatory protein	Ye.4_00189 Putative L-lactate dehydrogenase operon regulatory protein
Ye.1_00441	>Ye.1_00441 putative transport protein HsrA;Ye.2_01294 putative transport protein HsrA;Ye.3_00267 putative transport protein HsrA;Ye.4_00190 putative transport protein HsrA	4	>Ye.1_00441 putative transport protein HsrA	Ye.2_01294 putative transport protein HsrA	Ye.3_00267 putative transport protein HsrA	Ye.4_00190 putative transport protein HsrA
Ye.1_00442	>Ye.1_00442 Ribose operon repressor;Ye.2_01295 Ribose operon repressor;Ye.3_00268 Ribose operon repressor;Ye.4_00191 Ribose operon repressor	4	>Ye.1_00442 Ribose operon repressor	Ye.2_01295 Ribose operon repressor	Ye.3_00268 Ribose operon repressor	Ye.4_00191 Ribose operon repressor
Ye.1_00443	>Ye.1_00443 Ribokinase;Ye.2_01296 Ribokinase;Ye.3_00269 Ribokinase;Ye.4_00192 Ribokinase	4	>Ye.1_00443 Ribokinase	Ye.2_01296 Ribokinase	Ye.3_00269 Ribokinase	Ye.4_00192 Ribokinase
Ye.1_00444	>Ye.1_00444 Ribose import binding protein RbsB;Ye.2_01297 Ribose import binding protein RbsB;Ye.3_00270 Ribose import binding protein RbsB;Ye.4_00193 Ribose import binding protein RbsB	4	>Ye.1_00444 Ribose import binding protein RbsB	Ye.2_01297 Ribose import binding protein RbsB	Ye.3_00270 Ribose import binding protein RbsB	Ye.4_00193 Ribose import binding protein RbsB
Ye.1_00445	>Ye.1_00445 Ribose import permease protein RbsC;Ye.2_01298 Ribose import permease protein RbsC;Ye.3_00271 Ribose import permease protein RbsC;Ye.4_00194 Ribose import permease protein RbsC	4	>Ye.1_00445 Ribose import permease protein RbsC	Ye.2_01298 Ribose import permease protein RbsC	Ye.3_00271 Ribose import permease protein RbsC	Ye.4_00194 Ribose import permease protein RbsC
Ye.1_00446	>Ye.1_00446 Ribose import ATP-binding protein RbsA;Ye.2_01299 Ribose import ATP-binding protein RbsA;Ye.3_00272 Ribose import ATP-binding protein RbsA;Ye.4_00195 Ribose import ATP-binding protein RbsA	4	>Ye.1_00446 Ribose import ATP-binding protein RbsA	Ye.2_01299 Ribose import ATP-binding protein RbsA	Ye.3_00272 Ribose import ATP-binding protein RbsA	Ye.4_00195 Ribose import ATP-binding protein RbsA
Ye.1_00447	>Ye.1_00447 D-ribose pyranase;Ye.2_01300 D-ribose pyranase;Ye.3_00273 D-ribose pyranase;Ye.4_00196 D-ribose pyranase	4	>Ye.1_00447 D-ribose pyranase	Ye.2_01300 D-ribose pyranase	Ye.3_00273 D-ribose pyranase	Ye.4_00196 D-ribose pyranase
Ye.1_00448	>Ye.1_00448 Low affinity potassium transport system protein kup;Ye.2_01301 Low affinity potassium transport system protein kup	2	>Ye.1_00448 Low affinity potassium transport system protein kup	Ye.2_01301 Low affinity potassium transport system protein kup
Ye.1_00449	>Ye.1_00449 ATPase RavA;Ye.2_01302 ATPase RavA;Ye.3_00275 ATPase RavA;Ye.4_00198 ATPase RavA	4	>Ye.1_00449 ATPase RavA	Ye.2_01302 ATPase RavA	Ye.3_00275 ATPase RavA	Ye.4_00198 ATPase RavA
Ye.1_00450	>Ye.1_00450 Protein ViaA;Ye.2_01303 Protein ViaA;Ye.3_00276 Protein ViaA;Ye.4_00199 Protein ViaA	4	>Ye.1_00450 Protein ViaA	Ye.2_01303 Protein ViaA	Ye.3_00276 Protein ViaA	Ye.4_00199 Protein ViaA
Ye.1_00451	>Ye.1_00451 hypothetical protein;Ye.2_01304 hypothetical protein;Ye.3_00277 hypothetical protein;Ye.4_00200 hypothetical protein	4	>Ye.1_00451 hypothetical protein	Ye.2_01304 hypothetical protein	Ye.3_00277 hypothetical protein	Ye.4_00200 hypothetical protein
Ye.1_00452	>Ye.1_00452 Aspartate--ammonia ligase;Ye.2_01305 Aspartate--ammonia ligase;Ye.3_00278 Aspartate--ammonia ligase;Ye.4_00201 Aspartate--ammonia ligase	4	>Ye.1_00452 Aspartate--ammonia ligase	Ye.2_01305 Aspartate--ammonia ligase	Ye.3_00278 Aspartate--ammonia ligase	Ye.4_00201 Aspartate--ammonia ligase
Ye.1_00453	>Ye.1_00453 Regulatory protein AsnC;Ye.2_01306 Regulatory protein AsnC;Ye.3_00279 Regulatory protein AsnC;Ye.4_00202 Regulatory protein AsnC	4	>Ye.1_00453 Regulatory protein AsnC	Ye.2_01306 Regulatory protein AsnC	Ye.3_00279 Regulatory protein AsnC	Ye.4_00202 Regulatory protein AsnC
Ye.1_00454	>Ye.1_00454 Protein MioC;Ye.2_01307 Protein MioC;Ye.3_00280 Protein MioC;Ye.4_00203 Protein MioC	4	>Ye.1_00454 Protein MioC	Ye.2_01307 Protein MioC	Ye.3_00280 Protein MioC	Ye.4_00203 Protein MioC
Ye.1_00455	>Ye.1_00455 tRNA uridine 5-carboxymethylaminomethyl modification enzyme MnmG;Ye.2_01308 tRNA uridine 5-carboxymethylaminomethyl modification enzyme MnmG	2	>Ye.1_00455 tRNA uridine 5-carboxymethylaminomethyl modification enzyme MnmG	Ye.2_01308 tRNA uridine 5-carboxymethylaminomethyl modification enzyme MnmG
Ye.1_00456	>Ye.1_00456 Ribosomal RNA small subunit methyltransferase G;Ye.2_01309 Ribosomal RNA small subunit methyltransferase G;Ye.3_00282 Ribosomal RNA small subunit methyltransferase G;Ye.4_00205 Ribosomal RNA small subunit methyltransferase G	4	>Ye.1_00456 Ribosomal RNA small subunit methyltransferase G	Ye.2_01309 Ribosomal RNA small subunit methyltransferase G	Ye.3_00282 Ribosomal RNA small subunit methyltransferase G	Ye.4_00205 Ribosomal RNA small subunit methyltransferase G
Ye.1_00457	>Ye.1_00457 ATP synthase protein I;Ye.2_01310 ATP synthase protein I;Ye.3_00283 ATP synthase protein I;Ye.4_00206 ATP synthase protein I	4	>Ye.1_00457 ATP synthase protein I	Ye.2_01310 ATP synthase protein I	Ye.3_00283 ATP synthase protein I	Ye.4_00206 ATP synthase protein I
Ye.1_00458	>Ye.1_00458 ATP synthase subunit a;Ye.2_01311 ATP synthase subunit a;Ye.3_00284 ATP synthase subunit a;Ye.4_00207 ATP synthase subunit a	4	>Ye.1_00458 ATP synthase subunit a	Ye.2_01311 ATP synthase subunit a	Ye.3_00284 ATP synthase subunit a	Ye.4_00207 ATP synthase subunit a
Ye.1_00459	>Ye.1_00459 ATP synthase subunit c;Ye.2_01312 ATP synthase subunit c;Ye.3_00285 ATP synthase subunit c;Ye.4_00208 ATP synthase subunit c	4	>Ye.1_00459 ATP synthase subunit c	Ye.2_01312 ATP synthase subunit c	Ye.3_00285 ATP synthase subunit c	Ye.4_00208 ATP synthase subunit c
Ye.1_00460	>Ye.1_00460 ATP synthase subunit b;Ye.2_01313 ATP synthase subunit b;Ye.3_00286 ATP synthase subunit b;Ye.4_00209 ATP synthase subunit b	4	>Ye.1_00460 ATP synthase subunit b	Ye.2_01313 ATP synthase subunit b	Ye.3_00286 ATP synthase subunit b	Ye.4_00209 ATP synthase subunit b
Ye.1_00461	>Ye.1_00461 ATP synthase subunit delta;Ye.2_01314 ATP synthase subunit delta;Ye.3_00287 ATP synthase subunit delta;Ye.4_00210 ATP synthase subunit delta	4	>Ye.1_00461 ATP synthase subunit delta	Ye.2_01314 ATP synthase subunit delta	Ye.3_00287 ATP synthase subunit delta	Ye.4_00210 ATP synthase subunit delta
Ye.1_00462	>Ye.1_00462 ATP synthase subunit alpha;Ye.2_01315 ATP synthase subunit alpha;Ye.3_00288 ATP synthase subunit alpha;Ye.4_00211 ATP synthase subunit alpha	4	>Ye.1_00462 ATP synthase subunit alpha	Ye.2_01315 ATP synthase subunit alpha	Ye.3_00288 ATP synthase subunit alpha	Ye.4_00211 ATP synthase subunit alpha
Ye.1_00463	>Ye.1_00463 ATP synthase gamma chain;Ye.2_01316 ATP synthase gamma chain;Ye.3_00289 ATP synthase gamma chain;Ye.4_00212 ATP synthase gamma chain	4	>Ye.1_00463 ATP synthase gamma chain	Ye.2_01316 ATP synthase gamma chain	Ye.3_00289 ATP synthase gamma chain	Ye.4_00212 ATP synthase gamma chain
Ye.1_00464	>Ye.1_00464 ATP synthase subunit beta;Ye.2_01317 ATP synthase subunit beta;Ye.3_00290 ATP synthase subunit beta;Ye.4_00213 ATP synthase subunit beta	4	>Ye.1_00464 ATP synthase subunit beta	Ye.2_01317 ATP synthase subunit beta	Ye.3_00290 ATP synthase subunit beta	Ye.4_00213 ATP synthase subunit beta
Ye.1_00465	>Ye.1_00465 ATP synthase epsilon chain;Ye.2_01318 ATP synthase epsilon chain;Ye.3_00291 ATP synthase epsilon chain;Ye.4_00214 ATP synthase epsilon chain	4	>Ye.1_00465 ATP synthase epsilon chain	Ye.2_01318 ATP synthase epsilon chain	Ye.3_00291 ATP synthase epsilon chain	Ye.4_00214 ATP synthase epsilon chain
Ye.1_00466	>Ye.1_00466 Bifunctional protein GlmU;Ye.2_01319 Bifunctional protein GlmU;Ye.3_00292 Bifunctional protein GlmU;Ye.4_00215 Bifunctional protein GlmU	4	>Ye.1_00466 Bifunctional protein GlmU	Ye.2_01319 Bifunctional protein GlmU	Ye.3_00292 Bifunctional protein GlmU	Ye.4_00215 Bifunctional protein GlmU
Ye.1_00467	>Ye.1_00467 Glutamine--fructose-6-phosphate aminotransferase [isomerizing];Ye.2_01320 Glutamine--fructose-6-phosphate aminotransferase [isomerizing];Ye.3_00293 Glutamine--fructose-6-phosphate aminotransferase [isomerizing];Ye.4_00216 Glutamine--fructose-6-phosphate aminotransferase [isomerizing]	4	>Ye.1_00467 Glutamine--fructose-6-phosphate aminotransferase [isomerizing]	Ye.2_01320 Glutamine--fructose-6-phosphate aminotransferase [isomerizing]	Ye.3_00293 Glutamine--fructose-6-phosphate aminotransferase [isomerizing]	Ye.4_00216 Glutamine--fructose-6-phosphate aminotransferase [isomerizing]
Ye.1_00468	>Ye.1_00468 hypothetical protein;Ye.2_01321 hypothetical protein;Ye.3_00294 hypothetical protein;Ye.4_00217 hypothetical protein	4	>Ye.1_00468 hypothetical protein	Ye.2_01321 hypothetical protein	Ye.3_00294 hypothetical protein	Ye.4_00217 hypothetical protein
Ye.1_00469	>Ye.1_00469 Phosphate-binding protein PstS;Ye.2_01322 Phosphate-binding protein PstS;Ye.3_00295 Phosphate-binding protein PstS;Ye.4_00218 Phosphate-binding protein PstS	4	>Ye.1_00469 Phosphate-binding protein PstS	Ye.2_01322 Phosphate-binding protein PstS	Ye.3_00295 Phosphate-binding protein PstS	Ye.4_00218 Phosphate-binding protein PstS
Ye.1_00470	>Ye.1_00470 Phosphate transport system permease protein PstC;Ye.2_01323 Phosphate transport system permease protein PstC;Ye.3_00296 Phosphate transport system permease protein PstC;Ye.4_00219 Phosphate transport system permease protein PstC	4	>Ye.1_00470 Phosphate transport system permease protein PstC	Ye.2_01323 Phosphate transport system permease protein PstC	Ye.3_00296 Phosphate transport system permease protein PstC	Ye.4_00219 Phosphate transport system permease protein PstC
Ye.1_00471	>Ye.1_00471 Phosphate transport system permease protein PstA;Ye.2_01324 Phosphate transport system permease protein PstA;Ye.3_00297 Phosphate transport system permease protein PstA;Ye.4_00220 Phosphate transport system permease protein PstA	4	>Ye.1_00471 Phosphate transport system permease protein PstA	Ye.2_01324 Phosphate transport system permease protein PstA	Ye.3_00297 Phosphate transport system permease protein PstA	Ye.4_00220 Phosphate transport system permease protein PstA
Ye.1_00472	>Ye.1_00472 Phosphate import ATP-binding protein PstB;Ye.2_01325 Phosphate import ATP-binding protein PstB;Ye.3_00298 Phosphate import ATP-binding protein PstB;Ye.4_00221 Phosphate import ATP-binding protein PstB	4	>Ye.1_00472 Phosphate import ATP-binding protein PstB	Ye.2_01325 Phosphate import ATP-binding protein PstB	Ye.3_00298 Phosphate import ATP-binding protein PstB	Ye.4_00221 Phosphate import ATP-binding protein PstB
Ye.1_00473	>Ye.1_00473 Phosphate-specific transport system accessory protein PhoU;Ye.2_01326 Phosphate-specific transport system accessory protein PhoU;Ye.3_00299 Phosphate-specific transport system accessory protein PhoU;Ye.4_00222 Phosphate-specific transport system accessory protein PhoU	4	>Ye.1_00473 Phosphate-specific transport system accessory protein PhoU	Ye.2_01326 Phosphate-specific transport system accessory protein PhoU	Ye.3_00299 Phosphate-specific transport system accessory protein PhoU	Ye.4_00222 Phosphate-specific transport system accessory protein PhoU
Ye.1_00474	>Ye.1_00474 hypothetical protein;Ye.2_01327 hypothetical protein;Ye.3_00300 hypothetical protein;Ye.4_00223 hypothetical protein	4	>Ye.1_00474 hypothetical protein	Ye.2_01327 hypothetical protein	Ye.3_00300 hypothetical protein	Ye.4_00223 hypothetical protein
Ye.1_00475	>Ye.1_00475 ABC transporter glutamine-binding protein GlnH;Ye.2_01328 ABC transporter glutamine-binding protein GlnH;Ye.3_00301 ABC transporter glutamine-binding protein GlnH;Ye.4_00224 ABC transporter glutamine-binding protein GlnH	4	>Ye.1_00475 ABC transporter glutamine-binding protein GlnH	Ye.2_01328 ABC transporter glutamine-binding protein GlnH	Ye.3_00301 ABC transporter glutamine-binding protein GlnH	Ye.4_00224 ABC transporter glutamine-binding protein GlnH
Ye.1_00476	>Ye.1_00476 putative glutamine ABC transporter permease protein GlnM;Ye.2_01329 putative glutamine ABC transporter permease protein GlnM;Ye.3_00302 putative glutamine ABC transporter permease protein GlnM;Ye.4_00225 putative glutamine ABC transporter permease protein GlnM	4	>Ye.1_00476 putative glutamine ABC transporter permease protein GlnM	Ye.2_01329 putative glutamine ABC transporter permease protein GlnM	Ye.3_00302 putative glutamine ABC transporter permease protein GlnM	Ye.4_00225 putative glutamine ABC transporter permease protein GlnM
Ye.1_00477	>Ye.1_00477 hypothetical protein;Ye.2_01330 hypothetical protein;Ye.3_00303 hypothetical protein;Ye.4_00226 hypothetical protein	4	>Ye.1_00477 hypothetical protein	Ye.2_01330 hypothetical protein	Ye.3_00303 hypothetical protein	Ye.4_00226 hypothetical protein
Ye.1_00478	>Ye.1_00478 6-phosphogluconate phosphatase;Ye.2_01331 6-phosphogluconate phosphatase;Ye.3_00304 6-phosphogluconate phosphatase;Ye.4_00227 6-phosphogluconate phosphatase	4	>Ye.1_00478 6-phosphogluconate phosphatase	Ye.2_01331 6-phosphogluconate phosphatase	Ye.3_00304 6-phosphogluconate phosphatase	Ye.4_00227 6-phosphogluconate phosphatase
Ye.1_00479	>Ye.1_00479 Adenine permease AdeP;Ye.2_01332 Adenine permease AdeP;Ye.3_00305 Adenine permease AdeP;Ye.4_00228 Adenine permease AdeP	4	>Ye.1_00479 Adenine permease AdeP	Ye.2_01332 Adenine permease AdeP	Ye.3_00305 Adenine permease AdeP	Ye.4_00228 Adenine permease AdeP
Ye.1_00480	>Ye.1_00480 hypothetical protein;Ye.2_01333 hypothetical protein;Ye.3_00306 hypothetical protein;Ye.4_00229 hypothetical protein	4	>Ye.1_00480 hypothetical protein	Ye.2_01333 hypothetical protein	Ye.3_00306 hypothetical protein	Ye.4_00229 hypothetical protein
Ye.1_00481	>Ye.1_00481 Response regulator protein TodT;Ye.2_01334 Response regulator protein TodT;Ye.3_00307 Response regulator protein TodT;Ye.4_00230 Response regulator protein TodT	4	>Ye.1_00481 Response regulator protein TodT	Ye.2_01334 Response regulator protein TodT	Ye.3_00307 Response regulator protein TodT	Ye.4_00230 Response regulator protein TodT
Ye.1_00482	>Ye.1_00482 Adaptive-response sensory-kinase SasA;Ye.2_01335 Adaptive-response sensory-kinase SasA;Ye.3_00308 Adaptive-response sensory-kinase SasA;Ye.4_00231 Adaptive-response sensory-kinase SasA	4	>Ye.1_00482 Adaptive-response sensory-kinase SasA	Ye.2_01335 Adaptive-response sensory-kinase SasA	Ye.3_00308 Adaptive-response sensory-kinase SasA	Ye.4_00231 Adaptive-response sensory-kinase SasA
Ye.1_00483	>Ye.1_00483 Quinone reductase;Ye.2_01336 Quinone reductase;Ye.3_00309 Quinone reductase;Ye.4_00232 Quinone reductase	4	>Ye.1_00483 Quinone reductase	Ye.2_01336 Quinone reductase	Ye.3_00309 Quinone reductase	Ye.4_00232 Quinone reductase
Ye.1_00484	>Ye.1_00484 hypothetical protein;Ye.2_01337 hypothetical protein	2	>Ye.1_00484 hypothetical protein	Ye.2_01337 hypothetical protein
Ye.1_00485	>Ye.1_00485 D-methionine transport system permease protein MetI;Ye.2_01338 D-methionine transport system permease protein MetI;Ye.3_00311 D-methionine transport system permease protein MetI;Ye.4_00234 D-methionine transport system permease protein MetI	4	>Ye.1_00485 D-methionine transport system permease protein MetI	Ye.2_01338 D-methionine transport system permease protein MetI	Ye.3_00311 D-methionine transport system permease protein MetI	Ye.4_00234 D-methionine transport system permease protein MetI
Ye.1_00486	>Ye.1_00486 Methionine import ATP-binding protein MetN;Ye.2_01339 Methionine import ATP-binding protein MetN;Ye.3_00312 Methionine import ATP-binding protein MetN;Ye.4_00235 Methionine import ATP-binding protein MetN	4	>Ye.1_00486 Methionine import ATP-binding protein MetN	Ye.2_01339 Methionine import ATP-binding protein MetN	Ye.3_00312 Methionine import ATP-binding protein MetN	Ye.4_00235 Methionine import ATP-binding protein MetN
Ye.1_00487	>Ye.1_00487 putative D-methionine-binding lipoprotein MetQ;Ye.2_01340 putative D-methionine-binding lipoprotein MetQ;Ye.3_00313 putative D-methionine-binding lipoprotein MetQ;Ye.4_00236 putative D-methionine-binding lipoprotein MetQ	4	>Ye.1_00487 putative D-methionine-binding lipoprotein MetQ	Ye.2_01340 putative D-methionine-binding lipoprotein MetQ	Ye.3_00313 putative D-methionine-binding lipoprotein MetQ	Ye.4_00236 putative D-methionine-binding lipoprotein MetQ
Ye.1_00488	>Ye.1_00488 Enoyl-[acyl-carrier-protein] reductase [NADH];Ye.2_01341 Enoyl-[acyl-carrier-protein] reductase [NADH];Ye.3_00314 Enoyl-[acyl-carrier-protein] reductase [NADH];Ye.4_00237 Enoyl-[acyl-carrier-protein] reductase [NADH]	4	>Ye.1_00488 Enoyl-[acyl-carrier-protein] reductase [NADH]	Ye.2_01341 Enoyl-[acyl-carrier-protein] reductase [NADH]	Ye.3_00314 Enoyl-[acyl-carrier-protein] reductase [NADH]	Ye.4_00237 Enoyl-[acyl-carrier-protein] reductase [NADH]
Ye.1_00489	>Ye.1_00489 tRNA modification GTPase MnmE;Ye.2_01342 tRNA modification GTPase MnmE;Ye.3_00315 tRNA modification GTPase MnmE;Ye.4_00238 tRNA modification GTPase MnmE	4	>Ye.1_00489 tRNA modification GTPase MnmE	Ye.2_01342 tRNA modification GTPase MnmE	Ye.3_00315 tRNA modification GTPase MnmE	Ye.4_00238 tRNA modification GTPase MnmE
Ye.1_00490	>Ye.1_00490 Membrane protein insertase YidC;Ye.2_01343 Membrane protein insertase YidC;Ye.3_00316 Membrane protein insertase YidC;Ye.4_00239 Membrane protein insertase YidC	4	>Ye.1_00490 Membrane protein insertase YidC	Ye.2_01343 Membrane protein insertase YidC	Ye.3_00316 Membrane protein insertase YidC	Ye.4_00239 Membrane protein insertase YidC
Ye.1_00491	>Ye.1_00491 Putative membrane protein insertion efficiency factor;Ye.2_01344 Putative membrane protein insertion efficiency factor;Ye.3_00317 Putative membrane protein insertion efficiency factor;Ye.4_00240 Putative membrane protein insertion efficiency factor	4	>Ye.1_00491 Putative membrane protein insertion efficiency factor	Ye.2_01344 Putative membrane protein insertion efficiency factor	Ye.3_00317 Putative membrane protein insertion efficiency factor	Ye.4_00240 Putative membrane protein insertion efficiency factor
Ye.1_00492	>Ye.1_00492 Ribonuclease P protein component;Ye.2_01345 Ribonuclease P protein component;Ye.3_00318 Ribonuclease P protein component;Ye.4_00241 Ribonuclease P protein component	4	>Ye.1_00492 Ribonuclease P protein component	Ye.2_01345 Ribonuclease P protein component	Ye.3_00318 Ribonuclease P protein component	Ye.4_00241 Ribonuclease P protein component
Ye.1_00493	>Ye.1_00493 50S ribosomal protein L34;Ye.2_01346 50S ribosomal protein L34;Ye.3_00319 50S ribosomal protein L34;Ye.4_00242 50S ribosomal protein L34	4	>Ye.1_00493 50S ribosomal protein L34	Ye.2_01346 50S ribosomal protein L34	Ye.3_00319 50S ribosomal protein L34	Ye.4_00242 50S ribosomal protein L34
Ye.1_00494	>Ye.1_00494 Chromosomal replication initiator protein DnaA;Ye.2_01347 Chromosomal replication initiator protein DnaA;Ye.3_00320 Chromosomal replication initiator protein DnaA;Ye.4_00243 Chromosomal replication initiator protein DnaA	4	>Ye.1_00494 Chromosomal replication initiator protein DnaA	Ye.2_01347 Chromosomal replication initiator protein DnaA	Ye.3_00320 Chromosomal replication initiator protein DnaA	Ye.4_00243 Chromosomal replication initiator protein DnaA
Ye.1_00495	>Ye.1_00495 Beta sliding clamp;Ye.2_01348 Beta sliding clamp;Ye.3_00321 Beta sliding clamp;Ye.4_00244 Beta sliding clamp	4	>Ye.1_00495 Beta sliding clamp	Ye.2_01348 Beta sliding clamp	Ye.3_00321 Beta sliding clamp	Ye.4_00244 Beta sliding clamp
Ye.1_00496	>Ye.1_00496 DNA replication and repair protein RecF;Ye.2_01349 DNA replication and repair protein RecF;Ye.3_00322 DNA replication and repair protein RecF;Ye.4_00245 DNA replication and repair protein RecF	4	>Ye.1_00496 DNA replication and repair protein RecF	Ye.2_01349 DNA replication and repair protein RecF	Ye.3_00322 DNA replication and repair protein RecF	Ye.4_00245 DNA replication and repair protein RecF
Ye.1_00497	>Ye.1_00497 DNA gyrase subunit B;Ye.2_01350 DNA gyrase subunit B;Ye.3_00323 DNA gyrase subunit B	3	>Ye.1_00497 DNA gyrase subunit B	Ye.2_01350 DNA gyrase subunit B	Ye.3_00323 DNA gyrase subunit B
Ye.1_00498	>Ye.1_00498 Sugar phosphatase YidA;Ye.2_01351 Sugar phosphatase YidA;Ye.3_00324 Sugar phosphatase YidA;Ye.4_00247 Sugar phosphatase YidA	4	>Ye.1_00498 Sugar phosphatase YidA	Ye.2_01351 Sugar phosphatase YidA	Ye.3_00324 Sugar phosphatase YidA	Ye.4_00247 Sugar phosphatase YidA
Ye.1_00499	>Ye.1_00499 Delta(1)-pyrroline-2-carboxylate reductase;Ye.2_01352 Delta(1)-pyrroline-2-carboxylate reductase;Ye.3_00325 Delta(1)-pyrroline-2-carboxylate reductase;Ye.4_00248 Delta(1)-pyrroline-2-carboxylate reductase	4	>Ye.1_00499 Delta(1)-pyrroline-2-carboxylate reductase	Ye.2_01352 Delta(1)-pyrroline-2-carboxylate reductase	Ye.3_00325 Delta(1)-pyrroline-2-carboxylate reductase	Ye.4_00248 Delta(1)-pyrroline-2-carboxylate reductase
Ye.1_00500	>Ye.1_00500 L-threonine dehydratase catabolic TdcB;Ye.2_01353 L-threonine dehydratase catabolic TdcB;Ye.3_00326 L-threonine dehydratase catabolic TdcB;Ye.4_00249 L-threonine dehydratase catabolic TdcB	4	>Ye.1_00500 L-threonine dehydratase catabolic TdcB	Ye.2_01353 L-threonine dehydratase catabolic TdcB	Ye.3_00326 L-threonine dehydratase catabolic TdcB	Ye.4_00249 L-threonine dehydratase catabolic TdcB
Ye.1_00501	>Ye.1_00501 Tol-Pal system protein TolB;Ye.2_01354 Tol-Pal system protein TolB	2	>Ye.1_00501 Tol-Pal system protein TolB	Ye.2_01354 Tol-Pal system protein TolB
Ye.1_00502	>Ye.1_00502 hypothetical protein;Ye.2_01355 hypothetical protein;Ye.3_00329 hypothetical protein;Ye.4_00252 hypothetical protein	4	>Ye.1_00502 hypothetical protein	Ye.2_01355 hypothetical protein	Ye.3_00329 hypothetical protein	Ye.4_00252 hypothetical protein
Ye.1_00503	>Ye.1_00503 Small heat shock protein IbpA;Ye.2_01356 Small heat shock protein IbpA;Ye.3_00330 Small heat shock protein IbpA;Ye.4_00253 Small heat shock protein IbpA	4	>Ye.1_00503 Small heat shock protein IbpA	Ye.2_01356 Small heat shock protein IbpA	Ye.3_00330 Small heat shock protein IbpA	Ye.4_00253 Small heat shock protein IbpA
Ye.1_00504	>Ye.1_00504 Small heat shock protein IbpB;Ye.2_01357 Small heat shock protein IbpB;Ye.3_00331 Small heat shock protein IbpB;Ye.4_00254 Small heat shock protein IbpB	4	>Ye.1_00504 Small heat shock protein IbpB	Ye.2_01357 Small heat shock protein IbpB	Ye.3_00331 Small heat shock protein IbpB	Ye.4_00254 Small heat shock protein IbpB
Ye.1_00505	>Ye.1_00505 hypothetical protein;Ye.2_01758 hypothetical protein;Ye.3_01960 hypothetical protein;Ye.4_02246 hypothetical protein	4	>Ye.1_00505 hypothetical protein	Ye.2_01758 hypothetical protein	Ye.3_01960 hypothetical protein	Ye.4_02246 hypothetical protein
Ye.1_00506	>Ye.1_00506 DnaA initiator-associating protein DiaA;Ye.2_01759 DnaA initiator-associating protein DiaA;Ye.3_01961 DnaA initiator-associating protein DiaA;Ye.4_02245 DnaA initiator-associating protein DiaA	4	>Ye.1_00506 DnaA initiator-associating protein DiaA	Ye.2_01759 DnaA initiator-associating protein DiaA	Ye.3_01961 DnaA initiator-associating protein DiaA	Ye.4_02245 DnaA initiator-associating protein DiaA
Ye.1_00507	>Ye.1_00507 hypothetical protein;Ye.2_01760 hypothetical protein;Ye.3_01962 hypothetical protein;Ye.4_02244 hypothetical protein	4	>Ye.1_00507 hypothetical protein	Ye.2_01760 hypothetical protein	Ye.3_01962 hypothetical protein	Ye.4_02244 hypothetical protein
Ye.1_00508	>Ye.1_00508 Penicillin-binding protein activator LpoA;Ye.2_01761 Penicillin-binding protein activator LpoA;Ye.3_01963 Penicillin-binding protein activator LpoA;Ye.4_02243 Penicillin-binding protein activator LpoA	4	>Ye.1_00508 Penicillin-binding protein activator LpoA	Ye.2_01761 Penicillin-binding protein activator LpoA	Ye.3_01963 Penicillin-binding protein activator LpoA	Ye.4_02243 Penicillin-binding protein activator LpoA
Ye.1_00509	>Ye.1_00509 Ribosomal RNA small subunit methyltransferase I;Ye.2_01762 Ribosomal RNA small subunit methyltransferase I;Ye.3_01964 Ribosomal RNA small subunit methyltransferase I;Ye.4_02242 Ribosomal RNA small subunit methyltransferase I	4	>Ye.1_00509 Ribosomal RNA small subunit methyltransferase I	Ye.2_01762 Ribosomal RNA small subunit methyltransferase I	Ye.3_01964 Ribosomal RNA small subunit methyltransferase I	Ye.4_02242 Ribosomal RNA small subunit methyltransferase I
Ye.1_00510	>Ye.1_00510 hypothetical protein;Ye.2_01763 hypothetical protein;Ye.3_01965 hypothetical protein;Ye.4_02241 hypothetical protein	4	>Ye.1_00510 hypothetical protein	Ye.2_01763 hypothetical protein	Ye.3_01965 hypothetical protein	Ye.4_02241 hypothetical protein
Ye.1_00511	>Ye.1_00511 2,4-dienoyl-CoA reductase;Ye.2_03744 2,4-dienoyl-CoA reductase;Ye.3_00680 2,4-dienoyl-CoA reductase;Ye.4_01299 2,4-dienoyl-CoA reductase	4	>Ye.1_00511 2,4-dienoyl-CoA reductase	Ye.2_03744 2,4-dienoyl-CoA reductase	Ye.3_00680 2,4-dienoyl-CoA reductase	Ye.4_01299 2,4-dienoyl-CoA reductase
Ye.1_00512	>Ye.1_00512 putative amino-acid metabolite efflux pump;Ye.2_03743 putative amino-acid metabolite efflux pump;Ye.3_00679 putative amino-acid metabolite efflux pump;Ye.4_01298 putative amino-acid metabolite efflux pump	4	>Ye.1_00512 putative amino-acid metabolite efflux pump	Ye.2_03743 putative amino-acid metabolite efflux pump	Ye.3_00679 putative amino-acid metabolite efflux pump	Ye.4_01298 putative amino-acid metabolite efflux pump
Ye.1_00513	>Ye.1_00513 Protein HdeD;Ye.2_03742 Protein HdeD;Ye.3_00678 Protein HdeD;Ye.4_01297 Protein HdeD	4	>Ye.1_00513 Protein HdeD	Ye.2_03742 Protein HdeD	Ye.3_00678 Protein HdeD	Ye.4_01297 Protein HdeD
Ye.1_00514	>Ye.1_00514 Glutamate decarboxylase alpha;Ye.2_01539 Glutamate decarboxylase alpha;Ye.3_00677 Glutamate decarboxylase alpha;Ye.4_01296 Glutamate decarboxylase alpha	4	>Ye.1_00514 Glutamate decarboxylase alpha	Ye.2_01539 Glutamate decarboxylase alpha	Ye.3_00677 Glutamate decarboxylase alpha	Ye.4_01296 Glutamate decarboxylase alpha
Ye.1_00515	>Ye.1_00515 hypothetical protein;Ye.2_01540 hypothetical protein;Ye.3_00676 hypothetical protein;Ye.4_01295 hypothetical protein	4	>Ye.1_00515 hypothetical protein	Ye.2_01540 hypothetical protein	Ye.3_00676 hypothetical protein	Ye.4_01295 hypothetical protein
Ye.1_00516	>Ye.1_00516 Glutamate/gamma-aminobutyrate antiporter;Ye.2_01541 Glutamate/gamma-aminobutyrate antiporter;Ye.3_00675 Glutamate/gamma-aminobutyrate antiporter;Ye.4_01294 Glutamate/gamma-aminobutyrate antiporter	4	>Ye.1_00516 Glutamate/gamma-aminobutyrate antiporter	Ye.2_01541 Glutamate/gamma-aminobutyrate antiporter	Ye.3_00675 Glutamate/gamma-aminobutyrate antiporter	Ye.4_01294 Glutamate/gamma-aminobutyrate antiporter
Ye.1_00517	>Ye.1_00517 Glutaminase 1;Ye.2_01542 Glutaminase 1;Ye.3_00674 Glutaminase 1;Ye.4_01293 Glutaminase 1	4	>Ye.1_00517 Glutaminase 1	Ye.2_01542 Glutaminase 1	Ye.3_00674 Glutaminase 1	Ye.4_01293 Glutaminase 1
Ye.1_00518	>Ye.1_00518 PTS system N-acetylmuramic acid-specific EIIBC component;Ye.2_01543 PTS system N-acetylmuramic acid-specific EIIBC component;Ye.3_00673 PTS system N-acetylmuramic acid-specific EIIBC component;Ye.4_01292 PTS system N-acetylmuramic acid-specific EIIBC component	4	>Ye.1_00518 PTS system N-acetylmuramic acid-specific EIIBC component	Ye.2_01543 PTS system N-acetylmuramic acid-specific EIIBC component	Ye.3_00673 PTS system N-acetylmuramic acid-specific EIIBC component	Ye.4_01292 PTS system N-acetylmuramic acid-specific EIIBC component
Ye.1_00519	>Ye.1_00519 N-acetylmuramic acid 6-phosphate etherase;Ye.2_01544 N-acetylmuramic acid 6-phosphate etherase;Ye.3_00672 N-acetylmuramic acid 6-phosphate etherase;Ye.4_01291 N-acetylmuramic acid 6-phosphate etherase	4	>Ye.1_00519 N-acetylmuramic acid 6-phosphate etherase	Ye.2_01544 N-acetylmuramic acid 6-phosphate etherase	Ye.3_00672 N-acetylmuramic acid 6-phosphate etherase	Ye.4_01291 N-acetylmuramic acid 6-phosphate etherase
Ye.1_00520	>Ye.1_00520 HTH-type transcriptional regulator MurR;Ye.2_01545 HTH-type transcriptional regulator MurR;Ye.3_00671 HTH-type transcriptional regulator MurR;Ye.4_01290 HTH-type transcriptional regulator MurR	4	>Ye.1_00520 HTH-type transcriptional regulator MurR	Ye.2_01545 HTH-type transcriptional regulator MurR	Ye.3_00671 HTH-type transcriptional regulator MurR	Ye.4_01290 HTH-type transcriptional regulator MurR
Ye.1_00521	>Ye.1_00521 Beta-hexosaminidase;Ye.2_01546 Beta-hexosaminidase;Ye.3_00670 Beta-hexosaminidase;Ye.4_01289 Beta-hexosaminidase	4	>Ye.1_00521 Beta-hexosaminidase	Ye.2_01546 Beta-hexosaminidase	Ye.3_00670 Beta-hexosaminidase	Ye.4_01289 Beta-hexosaminidase
Ye.1_00522	>Ye.1_00522 hypothetical protein;Ye.2_01547 hypothetical protein;Ye.3_00669 hypothetical protein;Ye.4_01288 hypothetical protein	4	>Ye.1_00522 hypothetical protein	Ye.2_01547 hypothetical protein	Ye.3_00669 hypothetical protein	Ye.4_01288 hypothetical protein
Ye.1_00523	>Ye.1_00523 hypothetical protein;Ye.2_01548 hypothetical protein;Ye.3_00668 hypothetical protein;Ye.4_01287 hypothetical protein	4	>Ye.1_00523 hypothetical protein	Ye.2_01548 hypothetical protein	Ye.3_00668 hypothetical protein	Ye.4_01287 hypothetical protein
Ye.1_00524	>Ye.1_00524 Tyrosine recombinase XerC;Ye.2_01549 Tyrosine recombinase XerC;Ye.3_00667 Tyrosine recombinase XerC;Ye.4_01286 Tyrosine recombinase XerC	4	>Ye.1_00524 Tyrosine recombinase XerC	Ye.2_01549 Tyrosine recombinase XerC	Ye.3_00667 Tyrosine recombinase XerC	Ye.4_01286 Tyrosine recombinase XerC
Ye.1_00525	>Ye.1_00525 hypothetical protein;Ye.2_01550 hypothetical protein;Ye.3_00666 hypothetical protein;Ye.4_01285 hypothetical protein	4	>Ye.1_00525 hypothetical protein	Ye.2_01550 hypothetical protein	Ye.3_00666 hypothetical protein	Ye.4_01285 hypothetical protein
Ye.1_00526	>Ye.1_00526 hypothetical protein;Ye.2_01551 hypothetical protein;Ye.3_00665 hypothetical protein;Ye.4_01284 hypothetical protein	4	>Ye.1_00526 hypothetical protein	Ye.2_01551 hypothetical protein	Ye.3_00665 hypothetical protein	Ye.4_01284 hypothetical protein
Ye.1_00527	>Ye.1_00527 hypothetical protein;Ye.2_01552 hypothetical protein;Ye.3_00664 hypothetical protein;Ye.4_01283 hypothetical protein	4	>Ye.1_00527 hypothetical protein	Ye.2_01552 hypothetical protein	Ye.3_00664 hypothetical protein	Ye.4_01283 hypothetical protein
Ye.1_00528	>Ye.1_00528 hypothetical protein;Ye.2_01553 hypothetical protein;Ye.3_00663 hypothetical protein;Ye.4_01282 hypothetical protein	4	>Ye.1_00528 hypothetical protein	Ye.2_01553 hypothetical protein	Ye.3_00663 hypothetical protein	Ye.4_01282 hypothetical protein
Ye.1_00529	>Ye.1_00529 hypothetical protein;Ye.2_01554 hypothetical protein;Ye.3_00662 hypothetical protein;Ye.4_01281 hypothetical protein	4	>Ye.1_00529 hypothetical protein	Ye.2_01554 hypothetical protein	Ye.3_00662 hypothetical protein	Ye.4_01281 hypothetical protein
Ye.1_00530	>Ye.1_00530 hypothetical protein;Ye.2_01555 hypothetical protein;Ye.3_00661 hypothetical protein;Ye.4_01280 hypothetical protein	4	>Ye.1_00530 hypothetical protein	Ye.2_01555 hypothetical protein	Ye.3_00661 hypothetical protein	Ye.4_01280 hypothetical protein
Ye.1_00531	>Ye.1_00531 hypothetical protein;Ye.2_01556 hypothetical protein;Ye.3_00660 hypothetical protein;Ye.4_01279 hypothetical protein	4	>Ye.1_00531 hypothetical protein	Ye.2_01556 hypothetical protein	Ye.3_00660 hypothetical protein	Ye.4_01279 hypothetical protein
Ye.1_00532	>Ye.1_00532 hypothetical protein;Ye.2_01557 hypothetical protein	2	>Ye.1_00532 hypothetical protein	Ye.2_01557 hypothetical protein
Ye.1_00533	>Ye.1_00533 hypothetical protein;Ye.2_01558 hypothetical protein;Ye.3_00658 hypothetical protein;Ye.4_01277 hypothetical protein	4	>Ye.1_00533 hypothetical protein	Ye.2_01558 hypothetical protein	Ye.3_00658 hypothetical protein	Ye.4_01277 hypothetical protein
Ye.1_00534	>Ye.1_00534 hypothetical protein;Ye.2_01559 hypothetical protein;Ye.3_00657 hypothetical protein;Ye.4_01276 hypothetical protein	4	>Ye.1_00534 hypothetical protein	Ye.2_01559 hypothetical protein	Ye.3_00657 hypothetical protein	Ye.4_01276 hypothetical protein
Ye.1_00535	>Ye.1_00535 Biosynthetic peptidoglycan transglycosylase;Ye.2_01619 Biosynthetic peptidoglycan transglycosylase;Ye.3_01124 Biosynthetic peptidoglycan transglycosylase;Ye.4_02247 Biosynthetic peptidoglycan transglycosylase	4	>Ye.1_00535 Biosynthetic peptidoglycan transglycosylase	Ye.2_01619 Biosynthetic peptidoglycan transglycosylase	Ye.3_01124 Biosynthetic peptidoglycan transglycosylase	Ye.4_02247 Biosynthetic peptidoglycan transglycosylase
Ye.1_00536	>Ye.1_00536 Glyoxalase ElbB;Ye.2_01618 Glyoxalase ElbB;Ye.3_01123 Glyoxalase ElbB;Ye.4_02248 Glyoxalase ElbB	4	>Ye.1_00536 Glyoxalase ElbB	Ye.2_01618 Glyoxalase ElbB	Ye.3_01123 Glyoxalase ElbB	Ye.4_02248 Glyoxalase ElbB
Ye.1_00537	>Ye.1_00537 Aerobic respiration control sensor protein ArcB;Ye.2_01617 Aerobic respiration control sensor protein ArcB;Ye.3_01122 Aerobic respiration control sensor protein ArcB	3	>Ye.1_00537 Aerobic respiration control sensor protein ArcB	Ye.2_01617 Aerobic respiration control sensor protein ArcB	Ye.3_01122 Aerobic respiration control sensor protein ArcB
Ye.1_00538	>Ye.1_00538 hypothetical protein;Ye.2_01616 hypothetical protein	2	>Ye.1_00538 hypothetical protein	Ye.2_01616 hypothetical protein
Ye.1_00539	>Ye.1_00539 Glutamate synthase [NADPH] large chain;Ye.2_01615 Glutamate synthase [NADPH] large chain;Ye.3_01120 Glutamate synthase [NADPH] large chain;Ye.4_02251 Glutamate synthase [NADPH] large chain	4	>Ye.1_00539 Glutamate synthase [NADPH] large chain	Ye.2_01615 Glutamate synthase [NADPH] large chain	Ye.3_01120 Glutamate synthase [NADPH] large chain	Ye.4_02251 Glutamate synthase [NADPH] large chain
Ye.1_00540	>Ye.1_00540 Glutamate synthase [NADPH] small chain;Ye.2_01614 Glutamate synthase [NADPH] small chain;Ye.3_01119 Glutamate synthase [NADPH] small chain;Ye.4_02252 Glutamate synthase [NADPH] small chain	4	>Ye.1_00540 Glutamate synthase [NADPH] small chain	Ye.2_01614 Glutamate synthase [NADPH] small chain	Ye.3_01119 Glutamate synthase [NADPH] small chain	Ye.4_02252 Glutamate synthase [NADPH] small chain
Ye.1_00541	>Ye.1_00541 hypothetical protein;Ye.2_01613 hypothetical protein;Ye.3_01118 hypothetical protein;Ye.4_02253 hypothetical protein	4	>Ye.1_00541 hypothetical protein	Ye.2_01613 hypothetical protein	Ye.3_01118 hypothetical protein	Ye.4_02253 hypothetical protein
Ye.1_00542	>Ye.1_00542 hypothetical protein;Ye.2_01612 hypothetical protein	2	>Ye.1_00542 hypothetical protein	Ye.2_01612 hypothetical protein
Ye.1_00543	>Ye.1_00543 Stringent starvation protein A;Ye.3_01116 Stringent starvation protein A;Ye.4_02255 Stringent starvation protein A	3	>Ye.1_00543 Stringent starvation protein A	Ye.3_01116 Stringent starvation protein A	Ye.4_02255 Stringent starvation protein A
Ye.1_00544	>Ye.1_00544 30S ribosomal protein S9;Ye.2_01610 30S ribosomal protein S9;Ye.3_01115 30S ribosomal protein S9	3	>Ye.1_00544 30S ribosomal protein S9	Ye.2_01610 30S ribosomal protein S9	Ye.3_01115 30S ribosomal protein S9
Ye.1_00545	>Ye.1_00545 50S ribosomal protein L13;Ye.2_01609 50S ribosomal protein L13;Ye.3_01114 50S ribosomal protein L13;Ye.4_02257 50S ribosomal protein L13	4	>Ye.1_00545 50S ribosomal protein L13	Ye.2_01609 50S ribosomal protein L13	Ye.3_01114 50S ribosomal protein L13	Ye.4_02257 50S ribosomal protein L13
Ye.1_00546	>Ye.1_00546 Cell division protein ZapE;Ye.2_01608 Cell division protein ZapE;Ye.3_01113 Cell division protein ZapE;Ye.4_02258 Cell division protein ZapE	4	>Ye.1_00546 Cell division protein ZapE	Ye.2_01608 Cell division protein ZapE	Ye.3_01113 Cell division protein ZapE	Ye.4_02258 Cell division protein ZapE
Ye.1_00547	>Ye.1_00547 Inner membrane protein YhcB;Ye.2_01607 Inner membrane protein YhcB;Ye.3_01112 Inner membrane protein YhcB;Ye.4_02259 Inner membrane protein YhcB	4	>Ye.1_00547 Inner membrane protein YhcB	Ye.2_01607 Inner membrane protein YhcB	Ye.3_01112 Inner membrane protein YhcB	Ye.4_02259 Inner membrane protein YhcB
Ye.1_00548	>Ye.1_00548 Periplasmic pH-dependent serine endoprotease DegQ;Ye.2_01606 Periplasmic pH-dependent serine endoprotease DegQ;Ye.3_01111 Periplasmic pH-dependent serine endoprotease DegQ;Ye.4_02260 Periplasmic pH-dependent serine endoprotease DegQ	4	>Ye.1_00548 Periplasmic pH-dependent serine endoprotease DegQ	Ye.2_01606 Periplasmic pH-dependent serine endoprotease DegQ	Ye.3_01111 Periplasmic pH-dependent serine endoprotease DegQ	Ye.4_02260 Periplasmic pH-dependent serine endoprotease DegQ
Ye.1_00549	>Ye.1_00549 Serine endoprotease DegS;Ye.2_01605 Serine endoprotease DegS;Ye.3_01110 Serine endoprotease DegS;Ye.4_02261 Serine endoprotease DegS	4	>Ye.1_00549 Serine endoprotease DegS	Ye.2_01605 Serine endoprotease DegS	Ye.3_01110 Serine endoprotease DegS	Ye.4_02261 Serine endoprotease DegS
Ye.1_00550	>Ye.1_00550 UDP-N-acetylglucosamine 1-carboxyvinyltransferase;Ye.2_01604 UDP-N-acetylglucosamine 1-carboxyvinyltransferase;Ye.3_01109 UDP-N-acetylglucosamine 1-carboxyvinyltransferase;Ye.4_02262 UDP-N-acetylglucosamine 1-carboxyvinyltransferase	4	>Ye.1_00550 UDP-N-acetylglucosamine 1-carboxyvinyltransferase	Ye.2_01604 UDP-N-acetylglucosamine 1-carboxyvinyltransferase	Ye.3_01109 UDP-N-acetylglucosamine 1-carboxyvinyltransferase	Ye.4_02262 UDP-N-acetylglucosamine 1-carboxyvinyltransferase
Ye.1_00551	>Ye.1_00551 Acid stress protein IbaG;Ye.2_01603 Acid stress protein IbaG;Ye.3_01108 Acid stress protein IbaG;Ye.4_02263 Acid stress protein IbaG	4	>Ye.1_00551 Acid stress protein IbaG	Ye.2_01603 Acid stress protein IbaG	Ye.3_01108 Acid stress protein IbaG	Ye.4_02263 Acid stress protein IbaG
Ye.1_00552	>Ye.1_00552 Intermembrane phospholipid transport system binding protein MlaB;Ye.2_01602 Intermembrane phospholipid transport system binding protein MlaB;Ye.3_01107 Intermembrane phospholipid transport system binding protein MlaB;Ye.4_02264 Intermembrane phospholipid transport system binding protein MlaB	4	>Ye.1_00552 Intermembrane phospholipid transport system binding protein MlaB	Ye.2_01602 Intermembrane phospholipid transport system binding protein MlaB	Ye.3_01107 Intermembrane phospholipid transport system binding protein MlaB	Ye.4_02264 Intermembrane phospholipid transport system binding protein MlaB
Ye.1_00553	>Ye.1_00553 Intermembrane phospholipid transport system binding protein MlaC;Ye.2_01601 Intermembrane phospholipid transport system binding protein MlaC;Ye.3_01106 Intermembrane phospholipid transport system binding protein MlaC;Ye.4_02265 Intermembrane phospholipid transport system binding protein MlaC	4	>Ye.1_00553 Intermembrane phospholipid transport system binding protein MlaC	Ye.2_01601 Intermembrane phospholipid transport system binding protein MlaC	Ye.3_01106 Intermembrane phospholipid transport system binding protein MlaC	Ye.4_02265 Intermembrane phospholipid transport system binding protein MlaC
Ye.1_00554	>Ye.1_00554 Intermembrane phospholipid transport system binding protein MlaD;Ye.2_01600 Intermembrane phospholipid transport system binding protein MlaD;Ye.3_01105 Intermembrane phospholipid transport system binding protein MlaD;Ye.4_02266 Intermembrane phospholipid transport system binding protein MlaD	4	>Ye.1_00554 Intermembrane phospholipid transport system binding protein MlaD	Ye.2_01600 Intermembrane phospholipid transport system binding protein MlaD	Ye.3_01105 Intermembrane phospholipid transport system binding protein MlaD	Ye.4_02266 Intermembrane phospholipid transport system binding protein MlaD
Ye.1_00555	>Ye.1_00555 Intermembrane phospholipid transport system permease protein MlaE;Ye.2_01599 Intermembrane phospholipid transport system permease protein MlaE;Ye.3_01104 Intermembrane phospholipid transport system permease protein MlaE;Ye.4_02267 Intermembrane phospholipid transport system permease protein MlaE	4	>Ye.1_00555 Intermembrane phospholipid transport system permease protein MlaE	Ye.2_01599 Intermembrane phospholipid transport system permease protein MlaE	Ye.3_01104 Intermembrane phospholipid transport system permease protein MlaE	Ye.4_02267 Intermembrane phospholipid transport system permease protein MlaE
Ye.1_00556	>Ye.1_00556 Intermembrane phospholipid transport system ATP-binding protein MlaF;Ye.2_01598 Intermembrane phospholipid transport system ATP-binding protein MlaF;Ye.3_01103 Intermembrane phospholipid transport system ATP-binding protein MlaF;Ye.4_02268 Intermembrane phospholipid transport system ATP-binding protein MlaF	4	>Ye.1_00556 Intermembrane phospholipid transport system ATP-binding protein MlaF	Ye.2_01598 Intermembrane phospholipid transport system ATP-binding protein MlaF	Ye.3_01103 Intermembrane phospholipid transport system ATP-binding protein MlaF	Ye.4_02268 Intermembrane phospholipid transport system ATP-binding protein MlaF
Ye.1_00557	>Ye.1_00557 Inner membrane protein YrbG;Ye.2_01597 Inner membrane protein YrbG;Ye.3_01102 Inner membrane protein YrbG;Ye.4_02269 Inner membrane protein YrbG	4	>Ye.1_00557 Inner membrane protein YrbG	Ye.2_01597 Inner membrane protein YrbG	Ye.3_01102 Inner membrane protein YrbG	Ye.4_02269 Inner membrane protein YrbG
Ye.1_00558	>Ye.1_00558 Arabinose 5-phosphate isomerase KdsD;Ye.2_01596 Arabinose 5-phosphate isomerase KdsD;Ye.3_01101 Arabinose 5-phosphate isomerase KdsD;Ye.4_02270 Arabinose 5-phosphate isomerase KdsD	4	>Ye.1_00558 Arabinose 5-phosphate isomerase KdsD	Ye.2_01596 Arabinose 5-phosphate isomerase KdsD	Ye.3_01101 Arabinose 5-phosphate isomerase KdsD	Ye.4_02270 Arabinose 5-phosphate isomerase KdsD
Ye.1_00559	>Ye.1_00559 3-deoxy-D-manno-octulosonate 8-phosphate phosphatase KdsC;Ye.2_01595 3-deoxy-D-manno-octulosonate 8-phosphate phosphatase KdsC;Ye.3_01100 3-deoxy-D-manno-octulosonate 8-phosphate phosphatase KdsC;Ye.4_02271 3-deoxy-D-manno-octulosonate 8-phosphate phosphatase KdsC	4	>Ye.1_00559 3-deoxy-D-manno-octulosonate 8-phosphate phosphatase KdsC	Ye.2_01595 3-deoxy-D-manno-octulosonate 8-phosphate phosphatase KdsC	Ye.3_01100 3-deoxy-D-manno-octulosonate 8-phosphate phosphatase KdsC	Ye.4_02271 3-deoxy-D-manno-octulosonate 8-phosphate phosphatase KdsC
Ye.1_00560	>Ye.1_00560 Lipopolysaccharide export system protein LptC;Ye.2_01594 Lipopolysaccharide export system protein LptC;Ye.3_01099 Lipopolysaccharide export system protein LptC;Ye.4_02272 Lipopolysaccharide export system protein LptC	4	>Ye.1_00560 Lipopolysaccharide export system protein LptC	Ye.2_01594 Lipopolysaccharide export system protein LptC	Ye.3_01099 Lipopolysaccharide export system protein LptC	Ye.4_02272 Lipopolysaccharide export system protein LptC
Ye.1_00561	>Ye.1_00561 Lipopolysaccharide export system protein LptA;Ye.2_01593 Lipopolysaccharide export system protein LptA;Ye.3_01098 Lipopolysaccharide export system protein LptA;Ye.4_02273 Lipopolysaccharide export system protein LptA	4	>Ye.1_00561 Lipopolysaccharide export system protein LptA	Ye.2_01593 Lipopolysaccharide export system protein LptA	Ye.3_01098 Lipopolysaccharide export system protein LptA	Ye.4_02273 Lipopolysaccharide export system protein LptA
Ye.1_00562	>Ye.1_00562 Lipopolysaccharide export system ATP-binding protein LptB;Ye.2_01592 Lipopolysaccharide export system ATP-binding protein LptB;Ye.3_01097 Lipopolysaccharide export system ATP-binding protein LptB;Ye.4_02274 Lipopolysaccharide export system ATP-binding protein LptB	4	>Ye.1_00562 Lipopolysaccharide export system ATP-binding protein LptB	Ye.2_01592 Lipopolysaccharide export system ATP-binding protein LptB	Ye.3_01097 Lipopolysaccharide export system ATP-binding protein LptB	Ye.4_02274 Lipopolysaccharide export system ATP-binding protein LptB
Ye.1_00563	>Ye.1_00563 RNA polymerase sigma-54 factor;Ye.2_01591 RNA polymerase sigma-54 factor;Ye.3_01096 RNA polymerase sigma-54 factor;Ye.4_02275 RNA polymerase sigma-54 factor	4	>Ye.1_00563 RNA polymerase sigma-54 factor	Ye.2_01591 RNA polymerase sigma-54 factor	Ye.3_01096 RNA polymerase sigma-54 factor	Ye.4_02275 RNA polymerase sigma-54 factor
Ye.1_00564	>Ye.1_00564 Ribosome hibernation promoting factor;Ye.2_01590 Ribosome hibernation promoting factor;Ye.3_01095 Ribosome hibernation promoting factor;Ye.4_02276 Ribosome hibernation promoting factor	4	>Ye.1_00564 Ribosome hibernation promoting factor	Ye.2_01590 Ribosome hibernation promoting factor	Ye.3_01095 Ribosome hibernation promoting factor	Ye.4_02276 Ribosome hibernation promoting factor
Ye.1_00565	>Ye.1_00565 Nitrogen regulatory protein;Ye.2_01589 Nitrogen regulatory protein;Ye.3_01094 Nitrogen regulatory protein;Ye.4_02277 Nitrogen regulatory protein	4	>Ye.1_00565 Nitrogen regulatory protein	Ye.2_01589 Nitrogen regulatory protein	Ye.3_01094 Nitrogen regulatory protein	Ye.4_02277 Nitrogen regulatory protein
Ye.1_00566	>Ye.1_00566 RNase adapter protein RapZ;Ye.2_01588 RNase adapter protein RapZ;Ye.3_01093 RNase adapter protein RapZ;Ye.4_02278 RNase adapter protein RapZ	4	>Ye.1_00566 RNase adapter protein RapZ	Ye.2_01588 RNase adapter protein RapZ	Ye.3_01093 RNase adapter protein RapZ	Ye.4_02278 RNase adapter protein RapZ
Ye.1_00567	>Ye.1_00567 Phosphocarrier protein NPr;Ye.2_01587 Phosphocarrier protein NPr;Ye.3_01092 Phosphocarrier protein NPr;Ye.4_02279 Phosphocarrier protein NPr	4	>Ye.1_00567 Phosphocarrier protein NPr	Ye.2_01587 Phosphocarrier protein NPr	Ye.3_01092 Phosphocarrier protein NPr	Ye.4_02279 Phosphocarrier protein NPr
Ye.1_00568	>Ye.1_00568 hypothetical protein;Ye.2_01586 hypothetical protein;Ye.3_01091 hypothetical protein;Ye.4_02280 hypothetical protein	4	>Ye.1_00568 hypothetical protein	Ye.2_01586 hypothetical protein	Ye.3_01091 hypothetical protein	Ye.4_02280 hypothetical protein
Ye.1_00569	>Ye.1_00569 Aspartate carbamoyltransferase;Ye.2_01585 Aspartate carbamoyltransferase;Ye.3_01090 Aspartate carbamoyltransferase;Ye.4_02281 Aspartate carbamoyltransferase	4	>Ye.1_00569 Aspartate carbamoyltransferase	Ye.2_01585 Aspartate carbamoyltransferase	Ye.3_01090 Aspartate carbamoyltransferase	Ye.4_02281 Aspartate carbamoyltransferase
Ye.1_00570	>Ye.1_00570 Aspartate carbamoyltransferase regulatory chain;Ye.2_01584 Aspartate carbamoyltransferase regulatory chain;Ye.3_01089 Aspartate carbamoyltransferase regulatory chain;Ye.4_02282 Aspartate carbamoyltransferase regulatory chain	4	>Ye.1_00570 Aspartate carbamoyltransferase regulatory chain	Ye.2_01584 Aspartate carbamoyltransferase regulatory chain	Ye.3_01089 Aspartate carbamoyltransferase regulatory chain	Ye.4_02282 Aspartate carbamoyltransferase regulatory chain
Ye.1_00571	>Ye.1_00571 2-iminobutanoate/2-iminopropanoate deaminase;Ye.2_01583 2-iminobutanoate/2-iminopropanoate deaminase;Ye.3_01088 2-iminobutanoate/2-iminopropanoate deaminase;Ye.4_02283 2-iminobutanoate/2-iminopropanoate deaminase	4	>Ye.1_00571 2-iminobutanoate/2-iminopropanoate deaminase	Ye.2_01583 2-iminobutanoate/2-iminopropanoate deaminase	Ye.3_01088 2-iminobutanoate/2-iminopropanoate deaminase	Ye.4_02283 2-iminobutanoate/2-iminopropanoate deaminase
Ye.1_00572	>Ye.1_00572 putative protein;Ye.2_01582 putative protein;Ye.3_01087 putative protein;Ye.4_02284 putative protein	4	>Ye.1_00572 putative protein	Ye.2_01582 putative protein	Ye.3_01087 putative protein	Ye.4_02284 putative protein
Ye.1_00573	>Ye.1_00573 putative protein;Ye.2_01581 putative protein;Ye.3_01086 putative protein;Ye.4_02285 putative protein	4	>Ye.1_00573 putative protein	Ye.2_01581 putative protein	Ye.3_01086 putative protein	Ye.4_02285 putative protein
Ye.1_00574	>Ye.1_00574 putative protein;Ye.2_01580 putative protein;Ye.3_01085 putative protein;Ye.4_02286 putative protein	4	>Ye.1_00574 putative protein	Ye.2_01580 putative protein	Ye.3_01085 putative protein	Ye.4_02286 putative protein
Ye.1_00575	>Ye.1_00575 hypothetical protein;Ye.2_01579 hypothetical protein;Ye.3_01084 hypothetical protein;Ye.4_02287 hypothetical protein	4	>Ye.1_00575 hypothetical protein	Ye.2_01579 hypothetical protein	Ye.3_01084 hypothetical protein	Ye.4_02287 hypothetical protein
Ye.1_00576	>Ye.1_00576 Trehalose-6-phosphate hydrolase;Ye.2_01578 Trehalose-6-phosphate hydrolase;Ye.3_01083 Trehalose-6-phosphate hydrolase;Ye.4_02288 Trehalose-6-phosphate hydrolase	4	>Ye.1_00576 Trehalose-6-phosphate hydrolase	Ye.2_01578 Trehalose-6-phosphate hydrolase	Ye.3_01083 Trehalose-6-phosphate hydrolase	Ye.4_02288 Trehalose-6-phosphate hydrolase
Ye.1_00577	>Ye.1_00577 PTS system trehalose-specific EIIBC component;Ye.2_01577 PTS system trehalose-specific EIIBC component;Ye.3_01082 PTS system trehalose-specific EIIBC component;Ye.4_02289 PTS system trehalose-specific EIIBC component	4	>Ye.1_00577 PTS system trehalose-specific EIIBC component	Ye.2_01577 PTS system trehalose-specific EIIBC component	Ye.3_01082 PTS system trehalose-specific EIIBC component	Ye.4_02289 PTS system trehalose-specific EIIBC component
Ye.1_00578	>Ye.1_00578 HTH-type transcriptional regulator TreR;Ye.2_01576 HTH-type transcriptional regulator TreR;Ye.3_01081 HTH-type transcriptional regulator TreR;Ye.4_02290 HTH-type transcriptional regulator TreR	4	>Ye.1_00578 HTH-type transcriptional regulator TreR	Ye.2_01576 HTH-type transcriptional regulator TreR	Ye.3_01081 HTH-type transcriptional regulator TreR	Ye.4_02290 HTH-type transcriptional regulator TreR
Ye.1_00579	>Ye.1_00579 hypothetical protein;Ye.2_01575 hypothetical protein;Ye.3_01080 hypothetical protein;Ye.4_02291 hypothetical protein	4	>Ye.1_00579 hypothetical protein	Ye.2_01575 hypothetical protein	Ye.3_01080 hypothetical protein	Ye.4_02291 hypothetical protein
Ye.1_00580	>Ye.1_00580 Magnesium-transporting ATPase, P-type 1;Ye.2_01574 Magnesium-transporting ATPase, P-type 1;Ye.3_01079 Magnesium-transporting ATPase, P-type 1;Ye.4_02292 Magnesium-transporting ATPase, P-type 1	4	>Ye.1_00580 Magnesium-transporting ATPase, P-type 1	Ye.2_01574 Magnesium-transporting ATPase, P-type 1	Ye.3_01079 Magnesium-transporting ATPase, P-type 1	Ye.4_02292 Magnesium-transporting ATPase, P-type 1
Ye.1_00581	>Ye.1_00581 Endoribonuclease HigB;Ye.2_01573 Endoribonuclease HigB;Ye.3_01078 Endoribonuclease HigB;Ye.4_02293 Endoribonuclease HigB	4	>Ye.1_00581 Endoribonuclease HigB	Ye.2_01573 Endoribonuclease HigB	Ye.3_01078 Endoribonuclease HigB	Ye.4_02293 Endoribonuclease HigB
Ye.1_00582	>Ye.1_00582 putative HTH-type transcriptional regulator YddM;Ye.2_01572 putative HTH-type transcriptional regulator YddM;Ye.3_01077 putative HTH-type transcriptional regulator YddM;Ye.4_02294 putative HTH-type transcriptional regulator YddM	4	>Ye.1_00582 putative HTH-type transcriptional regulator YddM	Ye.2_01572 putative HTH-type transcriptional regulator YddM	Ye.3_01077 putative HTH-type transcriptional regulator YddM	Ye.4_02294 putative HTH-type transcriptional regulator YddM
Ye.1_00583	>Ye.1_00583 putative licABCH operon regulator;Ye.2_01571 putative licABCH operon regulator;Ye.3_01076 putative licABCH operon regulator;Ye.4_02295 putative licABCH operon regulator	4	>Ye.1_00583 putative licABCH operon regulator	Ye.2_01571 putative licABCH operon regulator	Ye.3_01076 putative licABCH operon regulator	Ye.4_02295 putative licABCH operon regulator
Ye.1_00584	>Ye.1_00584 6-phosphogluconolactonase;Ye.2_01570 6-phosphogluconolactonase;Ye.3_01075 6-phosphogluconolactonase;Ye.4_02296 6-phosphogluconolactonase	4	>Ye.1_00584 6-phosphogluconolactonase	Ye.2_01570 6-phosphogluconolactonase	Ye.3_01075 6-phosphogluconolactonase	Ye.4_02296 6-phosphogluconolactonase
Ye.1_00585	>Ye.1_00585 2-dehydro-3-deoxy-phosphogluconate aldolase;Ye.2_01569 2-dehydro-3-deoxy-phosphogluconate aldolase;Ye.3_01074 2-dehydro-3-deoxy-phosphogluconate aldolase;Ye.4_02297 2-dehydro-3-deoxy-phosphogluconate aldolase	4	>Ye.1_00585 2-dehydro-3-deoxy-phosphogluconate aldolase	Ye.2_01569 2-dehydro-3-deoxy-phosphogluconate aldolase	Ye.3_01074 2-dehydro-3-deoxy-phosphogluconate aldolase	Ye.4_02297 2-dehydro-3-deoxy-phosphogluconate aldolase
Ye.1_00586	>Ye.1_00586 D-glucosaminate-6-phosphate ammonia lyase;Ye.2_01568 D-glucosaminate-6-phosphate ammonia lyase;Ye.3_01073 D-glucosaminate-6-phosphate ammonia lyase;Ye.4_02298 D-glucosaminate-6-phosphate ammonia lyase	4	>Ye.1_00586 D-glucosaminate-6-phosphate ammonia lyase	Ye.2_01568 D-glucosaminate-6-phosphate ammonia lyase	Ye.3_01073 D-glucosaminate-6-phosphate ammonia lyase	Ye.4_02298 D-glucosaminate-6-phosphate ammonia lyase
Ye.1_00587	>Ye.1_00587 Deacetylase;Ye.2_01567 Deacetylase;Ye.3_01072 Deacetylase;Ye.4_02299 Deacetylase	4	>Ye.1_00587 Deacetylase	Ye.2_01567 Deacetylase	Ye.3_01072 Deacetylase	Ye.4_02299 Deacetylase
Ye.1_00588	>Ye.1_00588 hypothetical protein;Ye.2_01566 hypothetical protein;Ye.3_01071 hypothetical protein;Ye.4_02300 hypothetical protein	4	>Ye.1_00588 hypothetical protein	Ye.2_01566 hypothetical protein	Ye.3_01071 hypothetical protein	Ye.4_02300 hypothetical protein
Ye.1_00589	>Ye.1_00589 hypothetical protein;Ye.2_01565 hypothetical protein;Ye.3_01070 hypothetical protein;Ye.4_02301 hypothetical protein	4	>Ye.1_00589 hypothetical protein	Ye.2_01565 hypothetical protein	Ye.3_01070 hypothetical protein	Ye.4_02301 hypothetical protein
Ye.1_00590	>Ye.1_00590 hypothetical protein;Ye.2_01564 hypothetical protein;Ye.3_01069 hypothetical protein;Ye.4_02302 hypothetical protein	4	>Ye.1_00590 hypothetical protein	Ye.2_01564 hypothetical protein	Ye.3_01069 hypothetical protein	Ye.4_02302 hypothetical protein
Ye.1_00591	>Ye.1_00591 hypothetical protein;Ye.2_01563 hypothetical protein;Ye.3_01068 hypothetical protein;Ye.4_02303 hypothetical protein	4	>Ye.1_00591 hypothetical protein	Ye.2_01563 hypothetical protein	Ye.3_01068 hypothetical protein	Ye.4_02303 hypothetical protein
Ye.1_00592	>Ye.1_00592 hypothetical protein;Ye.2_01562 hypothetical protein;Ye.3_01067 hypothetical protein;Ye.4_02304 hypothetical protein	4	>Ye.1_00592 hypothetical protein	Ye.2_01562 hypothetical protein	Ye.3_01067 hypothetical protein	Ye.4_02304 hypothetical protein
Ye.1_00593	>Ye.1_00593 Regulator of nucleoside diphosphate kinase;Ye.2_01561 Regulator of nucleoside diphosphate kinase;Ye.3_01066 Regulator of nucleoside diphosphate kinase;Ye.4_02305 Regulator of nucleoside diphosphate kinase	4	>Ye.1_00593 Regulator of nucleoside diphosphate kinase	Ye.2_01561 Regulator of nucleoside diphosphate kinase	Ye.3_01066 Regulator of nucleoside diphosphate kinase	Ye.4_02305 Regulator of nucleoside diphosphate kinase
Ye.1_00594	>Ye.1_00594 Soluble cytochrome b562;Ye.2_01560 Soluble cytochrome b562;Ye.3_01065 Soluble cytochrome b562;Ye.4_02306 Soluble cytochrome b562	4	>Ye.1_00594 Soluble cytochrome b562	Ye.2_01560 Soluble cytochrome b562	Ye.3_01065 Soluble cytochrome b562	Ye.4_02306 Soluble cytochrome b562
Ye.1_00596	>Ye.1_00596 Regulator of ribonuclease activity B;Ye.2_00480 Regulator of ribonuclease activity B;Ye.3_01518 Regulator of ribonuclease activity B;Ye.4_01016 Regulator of ribonuclease activity B	4	>Ye.1_00596 Regulator of ribonuclease activity B	Ye.2_00480 Regulator of ribonuclease activity B	Ye.3_01518 Regulator of ribonuclease activity B	Ye.4_01016 Regulator of ribonuclease activity B
Ye.1_00597	>Ye.1_00597 Ornithine carbamoyltransferase subunit F;Ye.2_00481 Ornithine carbamoyltransferase subunit F;Ye.3_01517 Ornithine carbamoyltransferase subunit F;Ye.4_01015 Ornithine carbamoyltransferase subunit F	4	>Ye.1_00597 Ornithine carbamoyltransferase subunit F	Ye.2_00481 Ornithine carbamoyltransferase subunit F	Ye.3_01517 Ornithine carbamoyltransferase subunit F	Ye.4_01015 Ornithine carbamoyltransferase subunit F
Ye.1_00598	>Ye.1_00598 Toxin-antitoxin biofilm protein TabA;Ye.2_00482 Toxin-antitoxin biofilm protein TabA;Ye.3_01516 Toxin-antitoxin biofilm protein TabA;Ye.4_01014 Toxin-antitoxin biofilm protein TabA	4	>Ye.1_00598 Toxin-antitoxin biofilm protein TabA	Ye.2_00482 Toxin-antitoxin biofilm protein TabA	Ye.3_01516 Toxin-antitoxin biofilm protein TabA	Ye.4_01014 Toxin-antitoxin biofilm protein TabA
Ye.1_00599	>Ye.1_00599 putative D,D-dipeptide-binding periplasmic protein DdpA;Ye.2_00483 putative D,D-dipeptide-binding periplasmic protein DdpA	2	>Ye.1_00599 putative D,D-dipeptide-binding periplasmic protein DdpA	Ye.2_00483 putative D,D-dipeptide-binding periplasmic protein DdpA
Ye.1_00600	>Ye.1_00600 putative D,D-dipeptide transport system permease protein DdpB;Ye.2_00484 putative D,D-dipeptide transport system permease protein DdpB;Ye.3_01514 putative D,D-dipeptide transport system permease protein DdpB;Ye.4_01012 putative D,D-dipeptide transport system permease protein DdpB	4	>Ye.1_00600 putative D,D-dipeptide transport system permease protein DdpB	Ye.2_00484 putative D,D-dipeptide transport system permease protein DdpB	Ye.3_01514 putative D,D-dipeptide transport system permease protein DdpB	Ye.4_01012 putative D,D-dipeptide transport system permease protein DdpB
Ye.1_00601	>Ye.1_00601 putative D,D-dipeptide transport system permease protein DdpC;Ye.2_00485 putative D,D-dipeptide transport system permease protein DdpC;Ye.3_01513 putative D,D-dipeptide transport system permease protein DdpC;Ye.4_01011 putative D,D-dipeptide transport system permease protein DdpC	4	>Ye.1_00601 putative D,D-dipeptide transport system permease protein DdpC	Ye.2_00485 putative D,D-dipeptide transport system permease protein DdpC	Ye.3_01513 putative D,D-dipeptide transport system permease protein DdpC	Ye.4_01011 putative D,D-dipeptide transport system permease protein DdpC
Ye.1_00602	>Ye.1_00602 Dipeptide transport ATP-binding protein DppD;Ye.2_00486 Dipeptide transport ATP-binding protein DppD;Ye.3_01512 Dipeptide transport ATP-binding protein DppD;Ye.4_01010 Dipeptide transport ATP-binding protein DppD	4	>Ye.1_00602 Dipeptide transport ATP-binding protein DppD	Ye.2_00486 Dipeptide transport ATP-binding protein DppD	Ye.3_01512 Dipeptide transport ATP-binding protein DppD	Ye.4_01010 Dipeptide transport ATP-binding protein DppD
Ye.1_00603	>Ye.1_00603 Oligopeptide transport ATP-binding protein OppF;Ye.2_00487 Oligopeptide transport ATP-binding protein OppF;Ye.3_01511 Oligopeptide transport ATP-binding protein OppF;Ye.4_01009 Oligopeptide transport ATP-binding protein OppF	4	>Ye.1_00603 Oligopeptide transport ATP-binding protein OppF	Ye.2_00487 Oligopeptide transport ATP-binding protein OppF	Ye.3_01511 Oligopeptide transport ATP-binding protein OppF	Ye.4_01009 Oligopeptide transport ATP-binding protein OppF
Ye.1_00604	>Ye.1_00604 Anaerobic ribonucleoside-triphosphate reductase;Ye.2_00488 Anaerobic ribonucleoside-triphosphate reductase;Ye.3_01510 Anaerobic ribonucleoside-triphosphate reductase;Ye.4_01008 Anaerobic ribonucleoside-triphosphate reductase	4	>Ye.1_00604 Anaerobic ribonucleoside-triphosphate reductase	Ye.2_00488 Anaerobic ribonucleoside-triphosphate reductase	Ye.3_01510 Anaerobic ribonucleoside-triphosphate reductase	Ye.4_01008 Anaerobic ribonucleoside-triphosphate reductase
Ye.1_00605	>Ye.1_00605 Anaerobic ribonucleoside-triphosphate reductase-activating protein;Ye.2_00489 Anaerobic ribonucleoside-triphosphate reductase-activating protein;Ye.3_01509 Anaerobic ribonucleoside-triphosphate reductase-activating protein;Ye.4_01007 Anaerobic ribonucleoside-triphosphate reductase-activating protein	4	>Ye.1_00605 Anaerobic ribonucleoside-triphosphate reductase-activating protein	Ye.2_00489 Anaerobic ribonucleoside-triphosphate reductase-activating protein	Ye.3_01509 Anaerobic ribonucleoside-triphosphate reductase-activating protein	Ye.4_01007 Anaerobic ribonucleoside-triphosphate reductase-activating protein
Ye.1_00606	>Ye.1_00606 hypothetical protein;Ye.2_00490 hypothetical protein;Ye.3_01508 hypothetical protein;Ye.4_01006 hypothetical protein	4	>Ye.1_00606 hypothetical protein	Ye.2_00490 hypothetical protein	Ye.3_01508 hypothetical protein	Ye.4_01006 hypothetical protein
Ye.1_00607	>Ye.1_00607 hypothetical protein;Ye.2_00491 hypothetical protein;Ye.3_01507 hypothetical protein;Ye.4_01005 hypothetical protein	4	>Ye.1_00607 hypothetical protein	Ye.2_00491 hypothetical protein	Ye.3_01507 hypothetical protein	Ye.4_01005 hypothetical protein
Ye.1_00608	>Ye.1_00608 putative transcriptional regulator PhnF;Ye.2_00492 putative transcriptional regulator PhnF;Ye.3_01506 putative transcriptional regulator PhnF	3	>Ye.1_00608 putative transcriptional regulator PhnF	Ye.2_00492 putative transcriptional regulator PhnF	Ye.3_01506 putative transcriptional regulator PhnF
Ye.1_00609	>Ye.1_00609 Alpha-D-ribose 1-methylphosphonate 5-triphosphate synthase subunit PhnG;Ye.2_00493 Alpha-D-ribose 1-methylphosphonate 5-triphosphate synthase subunit PhnG;Ye.3_01505 Alpha-D-ribose 1-methylphosphonate 5-triphosphate synthase subunit PhnG;Ye.4_01003 Alpha-D-ribose 1-methylphosphonate 5-triphosphate synthase subunit PhnG	4	>Ye.1_00609 Alpha-D-ribose 1-methylphosphonate 5-triphosphate synthase subunit PhnG	Ye.2_00493 Alpha-D-ribose 1-methylphosphonate 5-triphosphate synthase subunit PhnG	Ye.3_01505 Alpha-D-ribose 1-methylphosphonate 5-triphosphate synthase subunit PhnG	Ye.4_01003 Alpha-D-ribose 1-methylphosphonate 5-triphosphate synthase subunit PhnG
Ye.1_00610	>Ye.1_00610 Alpha-D-ribose 1-methylphosphonate 5-triphosphate synthase subunit PhnH;Ye.2_00494 Alpha-D-ribose 1-methylphosphonate 5-triphosphate synthase subunit PhnH;Ye.3_01504 Alpha-D-ribose 1-methylphosphonate 5-triphosphate synthase subunit PhnH;Ye.4_01002 Alpha-D-ribose 1-methylphosphonate 5-triphosphate synthase subunit PhnH	4	>Ye.1_00610 Alpha-D-ribose 1-methylphosphonate 5-triphosphate synthase subunit PhnH	Ye.2_00494 Alpha-D-ribose 1-methylphosphonate 5-triphosphate synthase subunit PhnH	Ye.3_01504 Alpha-D-ribose 1-methylphosphonate 5-triphosphate synthase subunit PhnH	Ye.4_01002 Alpha-D-ribose 1-methylphosphonate 5-triphosphate synthase subunit PhnH
Ye.1_00611	>Ye.1_00611 Alpha-D-ribose 1-methylphosphonate 5-triphosphate synthase subunit PhnI;Ye.2_00495 Alpha-D-ribose 1-methylphosphonate 5-triphosphate synthase subunit PhnI;Ye.3_01503 Alpha-D-ribose 1-methylphosphonate 5-triphosphate synthase subunit PhnI;Ye.4_01001 Alpha-D-ribose 1-methylphosphonate 5-triphosphate synthase subunit PhnI	4	>Ye.1_00611 Alpha-D-ribose 1-methylphosphonate 5-triphosphate synthase subunit PhnI	Ye.2_00495 Alpha-D-ribose 1-methylphosphonate 5-triphosphate synthase subunit PhnI	Ye.3_01503 Alpha-D-ribose 1-methylphosphonate 5-triphosphate synthase subunit PhnI	Ye.4_01001 Alpha-D-ribose 1-methylphosphonate 5-triphosphate synthase subunit PhnI
Ye.1_00612	>Ye.1_00612 Alpha-D-ribose 1-methylphosphonate 5-triphosphate synthase subunit PhnI;Ye.2_00496 Alpha-D-ribose 1-methylphosphonate 5-triphosphate synthase subunit PhnI	2	>Ye.1_00612 Alpha-D-ribose 1-methylphosphonate 5-triphosphate synthase subunit PhnI	Ye.2_00496 Alpha-D-ribose 1-methylphosphonate 5-triphosphate synthase subunit PhnI
Ye.1_00613	>Ye.1_00613 Alpha-D-ribose 1-methylphosphonate 5-phosphate C-P lyase;Ye.2_00497 Alpha-D-ribose 1-methylphosphonate 5-phosphate C-P lyase;Ye.3_01501 Alpha-D-ribose 1-methylphosphonate 5-phosphate C-P lyase;Ye.4_00999 Alpha-D-ribose 1-methylphosphonate 5-phosphate C-P lyase	4	>Ye.1_00613 Alpha-D-ribose 1-methylphosphonate 5-phosphate C-P lyase	Ye.2_00497 Alpha-D-ribose 1-methylphosphonate 5-phosphate C-P lyase	Ye.3_01501 Alpha-D-ribose 1-methylphosphonate 5-phosphate C-P lyase	Ye.4_00999 Alpha-D-ribose 1-methylphosphonate 5-phosphate C-P lyase
Ye.1_00614	>Ye.1_00614 Putative phosphonates utilization ATP-binding protein PhnK;Ye.2_00498 Putative phosphonates utilization ATP-binding protein PhnK;Ye.3_01500 Putative phosphonates utilization ATP-binding protein PhnK;Ye.4_00998 Putative phosphonates utilization ATP-binding protein PhnK	4	>Ye.1_00614 Putative phosphonates utilization ATP-binding protein PhnK	Ye.2_00498 Putative phosphonates utilization ATP-binding protein PhnK	Ye.3_01500 Putative phosphonates utilization ATP-binding protein PhnK	Ye.4_00998 Putative phosphonates utilization ATP-binding protein PhnK
Ye.1_00615	>Ye.1_00615 Alpha-D-ribose 1-methylphosphonate 5-triphosphate synthase subunit PhnL;Ye.2_00499 Alpha-D-ribose 1-methylphosphonate 5-triphosphate synthase subunit PhnL;Ye.3_01499 Alpha-D-ribose 1-methylphosphonate 5-triphosphate synthase subunit PhnL;Ye.4_00997 Alpha-D-ribose 1-methylphosphonate 5-triphosphate synthase subunit PhnL	4	>Ye.1_00615 Alpha-D-ribose 1-methylphosphonate 5-triphosphate synthase subunit PhnL	Ye.2_00499 Alpha-D-ribose 1-methylphosphonate 5-triphosphate synthase subunit PhnL	Ye.3_01499 Alpha-D-ribose 1-methylphosphonate 5-triphosphate synthase subunit PhnL	Ye.4_00997 Alpha-D-ribose 1-methylphosphonate 5-triphosphate synthase subunit PhnL
Ye.1_00616	>Ye.1_00616 Alpha-D-ribose 1-methylphosphonate 5-triphosphate diphosphatase;Ye.2_00500 Alpha-D-ribose 1-methylphosphonate 5-triphosphate diphosphatase;Ye.3_01498 Alpha-D-ribose 1-methylphosphonate 5-triphosphate diphosphatase;Ye.4_00996 Alpha-D-ribose 1-methylphosphonate 5-triphosphate diphosphatase	4	>Ye.1_00616 Alpha-D-ribose 1-methylphosphonate 5-triphosphate diphosphatase	Ye.2_00500 Alpha-D-ribose 1-methylphosphonate 5-triphosphate diphosphatase	Ye.3_01498 Alpha-D-ribose 1-methylphosphonate 5-triphosphate diphosphatase	Ye.4_00996 Alpha-D-ribose 1-methylphosphonate 5-triphosphate diphosphatase
Ye.1_00617	>Ye.1_00617 Ribose 1,5-bisphosphate phosphokinase PhnN;Ye.2_00501 Ribose 1,5-bisphosphate phosphokinase PhnN;Ye.3_01497 Ribose 1,5-bisphosphate phosphokinase PhnN;Ye.4_00995 Ribose 1,5-bisphosphate phosphokinase PhnN	4	>Ye.1_00617 Ribose 1,5-bisphosphate phosphokinase PhnN	Ye.2_00501 Ribose 1,5-bisphosphate phosphokinase PhnN	Ye.3_01497 Ribose 1,5-bisphosphate phosphokinase PhnN	Ye.4_00995 Ribose 1,5-bisphosphate phosphokinase PhnN
Ye.1_00618	>Ye.1_00618 Ribose 1,5-bisphosphate phosphokinase PhnN;Ye.2_00502 Ribose 1,5-bisphosphate phosphokinase PhnN;Ye.3_01496 Ribose 1,5-bisphosphate phosphokinase PhnN;Ye.4_00994 Ribose 1,5-bisphosphate phosphokinase PhnN	4	>Ye.1_00618 Ribose 1,5-bisphosphate phosphokinase PhnN	Ye.2_00502 Ribose 1,5-bisphosphate phosphokinase PhnN	Ye.3_01496 Ribose 1,5-bisphosphate phosphokinase PhnN	Ye.4_00994 Ribose 1,5-bisphosphate phosphokinase PhnN
Ye.1_00619	>Ye.1_00619 Phosphoribosyl 1,2-cyclic phosphate phosphodiesterase;Ye.2_00503 Phosphoribosyl 1,2-cyclic phosphate phosphodiesterase;Ye.3_01495 Phosphoribosyl 1,2-cyclic phosphate phosphodiesterase;Ye.4_00993 Phosphoribosyl 1,2-cyclic phosphate phosphodiesterase	4	>Ye.1_00619 Phosphoribosyl 1,2-cyclic phosphate phosphodiesterase	Ye.2_00503 Phosphoribosyl 1,2-cyclic phosphate phosphodiesterase	Ye.3_01495 Phosphoribosyl 1,2-cyclic phosphate phosphodiesterase	Ye.4_00993 Phosphoribosyl 1,2-cyclic phosphate phosphodiesterase
Ye.1_00620	>Ye.1_00620 hypothetical protein;Ye.2_00504 hypothetical protein;Ye.3_01494 hypothetical protein;Ye.4_00992 hypothetical protein	4	>Ye.1_00620 hypothetical protein	Ye.2_00504 hypothetical protein	Ye.3_01494 hypothetical protein	Ye.4_00992 hypothetical protein
Ye.1_00621	>Ye.1_00621 mRNA interferase toxin RelE;Ye.2_00505 mRNA interferase toxin RelE;Ye.3_01493 mRNA interferase toxin RelE;Ye.4_00991 mRNA interferase toxin RelE	4	>Ye.1_00621 mRNA interferase toxin RelE	Ye.2_00505 mRNA interferase toxin RelE	Ye.3_01493 mRNA interferase toxin RelE	Ye.4_00991 mRNA interferase toxin RelE
Ye.1_00622	>Ye.1_00622 hypothetical protein;Ye.2_00506 hypothetical protein;Ye.3_01492 hypothetical protein;Ye.4_00990 hypothetical protein	4	>Ye.1_00622 hypothetical protein	Ye.2_00506 hypothetical protein	Ye.3_01492 hypothetical protein	Ye.4_00990 hypothetical protein
Ye.1_00623	>Ye.1_00623 hypothetical protein;Ye.2_00507 hypothetical protein;Ye.3_01491 hypothetical protein;Ye.4_00989 hypothetical protein	4	>Ye.1_00623 hypothetical protein	Ye.2_00507 hypothetical protein	Ye.3_01491 hypothetical protein	Ye.4_00989 hypothetical protein
Ye.1_00624	>Ye.1_00624 hypothetical protein;Ye.2_00508 hypothetical protein;Ye.4_00988 hypothetical protein	3	>Ye.1_00624 hypothetical protein	Ye.2_00508 hypothetical protein	Ye.4_00988 hypothetical protein
Ye.1_00625	>Ye.1_00625 sn-glycerol-3-phosphate import ATP-binding protein UgpC;Ye.2_00509 sn-glycerol-3-phosphate import ATP-binding protein UgpC;Ye.3_01489 sn-glycerol-3-phosphate import ATP-binding protein UgpC;Ye.4_00987 sn-glycerol-3-phosphate import ATP-binding protein UgpC	4	>Ye.1_00625 sn-glycerol-3-phosphate import ATP-binding protein UgpC	Ye.2_00509 sn-glycerol-3-phosphate import ATP-binding protein UgpC	Ye.3_01489 sn-glycerol-3-phosphate import ATP-binding protein UgpC	Ye.4_00987 sn-glycerol-3-phosphate import ATP-binding protein UgpC
Ye.1_00626	>Ye.1_00626 L-arabinose transport system permease protein AraQ;Ye.2_00510 L-arabinose transport system permease protein AraQ;Ye.3_01488 L-arabinose transport system permease protein AraQ;Ye.4_00986 L-arabinose transport system permease protein AraQ	4	>Ye.1_00626 L-arabinose transport system permease protein AraQ	Ye.2_00510 L-arabinose transport system permease protein AraQ	Ye.3_01488 L-arabinose transport system permease protein AraQ	Ye.4_00986 L-arabinose transport system permease protein AraQ
Ye.1_00627	>Ye.1_00627 Melibiose/raffinose/stachyose import permease protein MelD;Ye.2_00511 Melibiose/raffinose/stachyose import permease protein MelD;Ye.3_01487 Melibiose/raffinose/stachyose import permease protein MelD;Ye.4_00985 Melibiose/raffinose/stachyose import permease protein MelD	4	>Ye.1_00627 Melibiose/raffinose/stachyose import permease protein MelD	Ye.2_00511 Melibiose/raffinose/stachyose import permease protein MelD	Ye.3_01487 Melibiose/raffinose/stachyose import permease protein MelD	Ye.4_00985 Melibiose/raffinose/stachyose import permease protein MelD
Ye.1_00628	>Ye.1_00628 hypothetical protein;Ye.2_00512 hypothetical protein;Ye.3_01486 hypothetical protein;Ye.4_00984 hypothetical protein	4	>Ye.1_00628 hypothetical protein	Ye.2_00512 hypothetical protein	Ye.3_01486 hypothetical protein	Ye.4_00984 hypothetical protein
Ye.1_00629	>Ye.1_00629 hypothetical protein;Ye.2_00513 hypothetical protein;Ye.3_01485 hypothetical protein;Ye.4_00983 hypothetical protein	4	>Ye.1_00629 hypothetical protein	Ye.2_00513 hypothetical protein	Ye.3_01485 hypothetical protein	Ye.4_00983 hypothetical protein
Ye.1_00630	>Ye.1_00630 hypothetical protein;Ye.2_00514 hypothetical protein;Ye.3_01484 hypothetical protein;Ye.4_00982 hypothetical protein	4	>Ye.1_00630 hypothetical protein	Ye.2_00514 hypothetical protein	Ye.3_01484 hypothetical protein	Ye.4_00982 hypothetical protein
Ye.1_00631	>Ye.1_00631 Inducible ornithine decarboxylase;Ye.2_00515 Inducible ornithine decarboxylase;Ye.3_01483 Inducible ornithine decarboxylase;Ye.4_00981 Inducible ornithine decarboxylase	4	>Ye.1_00631 Inducible ornithine decarboxylase	Ye.2_00515 Inducible ornithine decarboxylase	Ye.3_01483 Inducible ornithine decarboxylase	Ye.4_00981 Inducible ornithine decarboxylase
Ye.1_00632	>Ye.1_00632 Putrescine transporter PotE;Ye.2_00516 Putrescine transporter PotE;Ye.3_01482 Putrescine transporter PotE;Ye.4_00980 Putrescine transporter PotE	4	>Ye.1_00632 Putrescine transporter PotE	Ye.2_00516 Putrescine transporter PotE	Ye.3_01482 Putrescine transporter PotE	Ye.4_00980 Putrescine transporter PotE
Ye.1_00633	>Ye.1_00633 hypothetical protein;Ye.2_00517 hypothetical protein;Ye.3_01481 hypothetical protein;Ye.4_00979 hypothetical protein	4	>Ye.1_00633 hypothetical protein	Ye.2_00517 hypothetical protein	Ye.3_01481 hypothetical protein	Ye.4_00979 hypothetical protein
Ye.1_00634	>Ye.1_00634 hypothetical protein;Ye.2_00518 hypothetical protein;Ye.3_01480 hypothetical protein;Ye.4_00978 hypothetical protein	4	>Ye.1_00634 hypothetical protein	Ye.2_00518 hypothetical protein	Ye.3_01480 hypothetical protein	Ye.4_00978 hypothetical protein
Ye.1_00635	>Ye.1_00635 Ubiquinone biosynthesis accessory factor UbiJ;Ye.2_00519 Ubiquinone biosynthesis accessory factor UbiJ;Ye.3_01479 Ubiquinone biosynthesis accessory factor UbiJ;Ye.4_00977 Ubiquinone biosynthesis accessory factor UbiJ	4	>Ye.1_00635 Ubiquinone biosynthesis accessory factor UbiJ	Ye.2_00519 Ubiquinone biosynthesis accessory factor UbiJ	Ye.3_01479 Ubiquinone biosynthesis accessory factor UbiJ	Ye.4_00977 Ubiquinone biosynthesis accessory factor UbiJ
Ye.1_00636	>Ye.1_00636 putative protease YhbU;Ye.2_00520 putative protease YhbU;Ye.3_01478 putative protease YhbU;Ye.4_00976 putative protease YhbU	4	>Ye.1_00636 putative protease YhbU	Ye.2_00520 putative protease YhbU	Ye.3_01478 putative protease YhbU	Ye.4_00976 putative protease YhbU
Ye.1_00637	>Ye.1_00637 hypothetical protein;Ye.2_00521 hypothetical protein;Ye.3_01477 hypothetical protein;Ye.4_00975 hypothetical protein	4	>Ye.1_00637 hypothetical protein	Ye.2_00521 hypothetical protein	Ye.3_01477 hypothetical protein	Ye.4_00975 hypothetical protein
Ye.1_00638	>Ye.1_00638 hypothetical protein;Ye.2_00522 hypothetical protein;Ye.3_01476 hypothetical protein;Ye.4_00974 hypothetical protein	4	>Ye.1_00638 hypothetical protein	Ye.2_00522 hypothetical protein	Ye.3_01476 hypothetical protein	Ye.4_00974 hypothetical protein
Ye.1_00639	>Ye.1_00639 putative serine transporter;Ye.2_00523 putative serine transporter;Ye.3_01475 putative serine transporter;Ye.4_00973 putative serine transporter	4	>Ye.1_00639 putative serine transporter	Ye.2_00523 putative serine transporter	Ye.3_01475 putative serine transporter	Ye.4_00973 putative serine transporter
Ye.1_00640	>Ye.1_00640 Outer membrane protein OprM;Ye.2_00524 Outer membrane protein OprM;Ye.3_01474 Outer membrane protein OprM;Ye.4_00972 Outer membrane protein OprM	4	>Ye.1_00640 Outer membrane protein OprM	Ye.2_00524 Outer membrane protein OprM	Ye.3_01474 Outer membrane protein OprM	Ye.4_00972 Outer membrane protein OprM
Ye.1_00641	>Ye.1_00641 hypothetical protein;Ye.2_00525 hypothetical protein;Ye.3_01473 hypothetical protein;Ye.4_00971 hypothetical protein	4	>Ye.1_00641 hypothetical protein	Ye.2_00525 hypothetical protein	Ye.3_01473 hypothetical protein	Ye.4_00971 hypothetical protein
Ye.1_00642	>Ye.1_00642 hypothetical protein;Ye.2_00526 hypothetical protein;Ye.3_01472 hypothetical protein;Ye.4_00970 hypothetical protein	4	>Ye.1_00642 hypothetical protein	Ye.2_00526 hypothetical protein	Ye.3_01472 hypothetical protein	Ye.4_00970 hypothetical protein
Ye.1_00643	>Ye.1_00643 ATP-dependent RNA helicase DeaD;Ye.2_00410 ATP-dependent RNA helicase DeaD;Ye.3_01471 ATP-dependent RNA helicase DeaD;Ye.4_00969 ATP-dependent RNA helicase DeaD	4	>Ye.1_00643 ATP-dependent RNA helicase DeaD	Ye.2_00410 ATP-dependent RNA helicase DeaD	Ye.3_01471 ATP-dependent RNA helicase DeaD	Ye.4_00969 ATP-dependent RNA helicase DeaD
Ye.1_00644	>Ye.1_00644 Lipoprotein NlpI;Ye.2_00409 Lipoprotein NlpI;Ye.3_01470 Lipoprotein NlpI;Ye.4_00968 Lipoprotein NlpI	4	>Ye.1_00644 Lipoprotein NlpI	Ye.2_00409 Lipoprotein NlpI	Ye.3_01470 Lipoprotein NlpI	Ye.4_00968 Lipoprotein NlpI
Ye.1_00645	>Ye.1_00645 Polyribonucleotide nucleotidyltransferase;Ye.2_00408 Polyribonucleotide nucleotidyltransferase;Ye.3_01469 Polyribonucleotide nucleotidyltransferase;Ye.4_00967 Polyribonucleotide nucleotidyltransferase	4	>Ye.1_00645 Polyribonucleotide nucleotidyltransferase	Ye.2_00408 Polyribonucleotide nucleotidyltransferase	Ye.3_01469 Polyribonucleotide nucleotidyltransferase	Ye.4_00967 Polyribonucleotide nucleotidyltransferase
Ye.1_00646	>Ye.1_00646 30S ribosomal protein S15;Ye.2_00407 30S ribosomal protein S15;Ye.3_01468 30S ribosomal protein S15;Ye.4_00966 30S ribosomal protein S15	4	>Ye.1_00646 30S ribosomal protein S15	Ye.2_00407 30S ribosomal protein S15	Ye.3_01468 30S ribosomal protein S15	Ye.4_00966 30S ribosomal protein S15
Ye.1_00647	>Ye.1_00647 tRNA pseudouridine synthase B;Ye.2_00406 tRNA pseudouridine synthase B;Ye.3_01467 tRNA pseudouridine synthase B;Ye.4_00965 tRNA pseudouridine synthase B	4	>Ye.1_00647 tRNA pseudouridine synthase B	Ye.2_00406 tRNA pseudouridine synthase B	Ye.3_01467 tRNA pseudouridine synthase B	Ye.4_00965 tRNA pseudouridine synthase B
Ye.1_00648	>Ye.1_00648 30S ribosome-binding factor;Ye.2_00405 30S ribosome-binding factor;Ye.3_01466 30S ribosome-binding factor;Ye.4_00964 30S ribosome-binding factor	4	>Ye.1_00648 30S ribosome-binding factor	Ye.2_00405 30S ribosome-binding factor	Ye.3_01466 30S ribosome-binding factor	Ye.4_00964 30S ribosome-binding factor
Ye.1_00649	>Ye.1_00649 Translation initiation factor IF-2;Ye.2_00404 Translation initiation factor IF-2;Ye.3_01465 Translation initiation factor IF-2;Ye.4_00963 Translation initiation factor IF-2	4	>Ye.1_00649 Translation initiation factor IF-2	Ye.2_00404 Translation initiation factor IF-2	Ye.3_01465 Translation initiation factor IF-2	Ye.4_00963 Translation initiation factor IF-2
Ye.1_00650	>Ye.1_00650 Transcription termination/antitermination protein NusA;Ye.2_00403 Transcription termination/antitermination protein NusA;Ye.3_01464 Transcription termination/antitermination protein NusA;Ye.4_00962 Transcription termination/antitermination protein NusA	4	>Ye.1_00650 Transcription termination/antitermination protein NusA	Ye.2_00403 Transcription termination/antitermination protein NusA	Ye.3_01464 Transcription termination/antitermination protein NusA	Ye.4_00962 Transcription termination/antitermination protein NusA
Ye.1_00651	>Ye.1_00651 Ribosome maturation factor RimP;Ye.2_00402 Ribosome maturation factor RimP;Ye.3_01463 Ribosome maturation factor RimP;Ye.4_00961 Ribosome maturation factor RimP	4	>Ye.1_00651 Ribosome maturation factor RimP	Ye.2_00402 Ribosome maturation factor RimP	Ye.3_01463 Ribosome maturation factor RimP	Ye.4_00961 Ribosome maturation factor RimP
Ye.1_00654	>Ye.1_00654 Protein-export membrane protein SecG;Ye.2_00399 Protein-export membrane protein SecG;Ye.3_01460 Protein-export membrane protein SecG;Ye.4_00958 Protein-export membrane protein SecG	4	>Ye.1_00654 Protein-export membrane protein SecG	Ye.2_00399 Protein-export membrane protein SecG	Ye.3_01460 Protein-export membrane protein SecG	Ye.4_00958 Protein-export membrane protein SecG
Ye.1_00655	>Ye.1_00655 Phosphoglucosamine mutase;Ye.2_00398 Phosphoglucosamine mutase;Ye.3_01459 Phosphoglucosamine mutase;Ye.4_00957 Phosphoglucosamine mutase	4	>Ye.1_00655 Phosphoglucosamine mutase	Ye.2_00398 Phosphoglucosamine mutase	Ye.3_01459 Phosphoglucosamine mutase	Ye.4_00957 Phosphoglucosamine mutase
Ye.1_00656	>Ye.1_00656 Dihydropteroate synthase;Ye.2_00397 Dihydropteroate synthase;Ye.3_01458 Dihydropteroate synthase;Ye.4_00956 Dihydropteroate synthase	4	>Ye.1_00656 Dihydropteroate synthase	Ye.2_00397 Dihydropteroate synthase	Ye.3_01458 Dihydropteroate synthase	Ye.4_00956 Dihydropteroate synthase
Ye.1_00657	>Ye.1_00657 ATP-dependent zinc metalloprotease FtsH;Ye.2_00396 ATP-dependent zinc metalloprotease FtsH	2	>Ye.1_00657 ATP-dependent zinc metalloprotease FtsH	Ye.2_00396 ATP-dependent zinc metalloprotease FtsH
Ye.1_00658	>Ye.1_00658 Ribosomal RNA large subunit methyltransferase E;Ye.2_00395 Ribosomal RNA large subunit methyltransferase E	2	>Ye.1_00658 Ribosomal RNA large subunit methyltransferase E	Ye.2_00395 Ribosomal RNA large subunit methyltransferase E
Ye.1_00659	>Ye.1_00659 RNA-binding protein YhbY;Ye.2_00394 RNA-binding protein YhbY;Ye.3_01455 RNA-binding protein YhbY;Ye.4_00953 RNA-binding protein YhbY	4	>Ye.1_00659 RNA-binding protein YhbY	Ye.2_00394 RNA-binding protein YhbY	Ye.3_01455 RNA-binding protein YhbY	Ye.4_00953 RNA-binding protein YhbY
Ye.1_00660	>Ye.1_00660 Transcription elongation factor GreA;Ye.2_00393 Transcription elongation factor GreA;Ye.3_01454 Transcription elongation factor GreA;Ye.4_00952 Transcription elongation factor GreA	4	>Ye.1_00660 Transcription elongation factor GreA	Ye.2_00393 Transcription elongation factor GreA	Ye.3_01454 Transcription elongation factor GreA	Ye.4_00952 Transcription elongation factor GreA
Ye.1_00661	>Ye.1_00661 D-alanyl-D-alanine carboxypeptidase DacB;Ye.2_00392 D-alanyl-D-alanine carboxypeptidase DacB;Ye.3_01453 D-alanyl-D-alanine carboxypeptidase DacB;Ye.4_00951 D-alanyl-D-alanine carboxypeptidase DacB	4	>Ye.1_00661 D-alanyl-D-alanine carboxypeptidase DacB	Ye.2_00392 D-alanyl-D-alanine carboxypeptidase DacB	Ye.3_01453 D-alanyl-D-alanine carboxypeptidase DacB	Ye.4_00951 D-alanyl-D-alanine carboxypeptidase DacB
Ye.1_00662	>Ye.1_00662 Transcriptional regulatory protein BasR;Ye.2_00391 Transcriptional regulatory protein BasR;Ye.3_01452 Transcriptional regulatory protein BasR;Ye.4_00950 Transcriptional regulatory protein BasR	4	>Ye.1_00662 Transcriptional regulatory protein BasR	Ye.2_00391 Transcriptional regulatory protein BasR	Ye.3_01452 Transcriptional regulatory protein BasR	Ye.4_00950 Transcriptional regulatory protein BasR
Ye.1_00663	>Ye.1_00663 Sensor protein BasS;Ye.2_00390 Sensor protein BasS;Ye.3_01451 Sensor protein BasS;Ye.4_00949 Sensor protein BasS	4	>Ye.1_00663 Sensor protein BasS	Ye.2_00390 Sensor protein BasS	Ye.3_01451 Sensor protein BasS	Ye.4_00949 Sensor protein BasS
Ye.1_00664	>Ye.1_00664 GTPase ObgE/CgtA;Ye.2_00389 GTPase ObgE/CgtA;Ye.3_01450 GTPase ObgE/CgtA;Ye.4_00948 GTPase ObgE/CgtA	4	>Ye.1_00664 GTPase ObgE/CgtA	Ye.2_00389 GTPase ObgE/CgtA	Ye.3_01450 GTPase ObgE/CgtA	Ye.4_00948 GTPase ObgE/CgtA
Ye.1_00665	>Ye.1_00665 putative inner membrane transporter YhbE;Ye.2_00388 putative inner membrane transporter YhbE;Ye.3_01449 putative inner membrane transporter YhbE;Ye.4_00947 putative inner membrane transporter YhbE	4	>Ye.1_00665 putative inner membrane transporter YhbE	Ye.2_00388 putative inner membrane transporter YhbE	Ye.3_01449 putative inner membrane transporter YhbE	Ye.4_00947 putative inner membrane transporter YhbE
Ye.1_00666	>Ye.1_00666 50S ribosomal protein L27;Ye.2_00387 50S ribosomal protein L27;Ye.3_01448 50S ribosomal protein L27;Ye.4_00946 50S ribosomal protein L27	4	>Ye.1_00666 50S ribosomal protein L27	Ye.2_00387 50S ribosomal protein L27	Ye.3_01448 50S ribosomal protein L27	Ye.4_00946 50S ribosomal protein L27
Ye.1_00667	>Ye.1_00667 50S ribosomal protein L21;Ye.2_00386 50S ribosomal protein L21;Ye.3_01447 50S ribosomal protein L21;Ye.4_00945 50S ribosomal protein L21	4	>Ye.1_00667 50S ribosomal protein L21	Ye.2_00386 50S ribosomal protein L21	Ye.3_01447 50S ribosomal protein L21	Ye.4_00945 50S ribosomal protein L21
Ye.1_00668	>Ye.1_00668 Octaprenyl diphosphate synthase;Ye.2_00385 Octaprenyl diphosphate synthase;Ye.3_01446 Octaprenyl diphosphate synthase;Ye.4_00944 Octaprenyl diphosphate synthase	4	>Ye.1_00668 Octaprenyl diphosphate synthase	Ye.2_00385 Octaprenyl diphosphate synthase	Ye.3_01446 Octaprenyl diphosphate synthase	Ye.4_00944 Octaprenyl diphosphate synthase
Ye.1_00669	>Ye.1_00669 hypothetical protein;Ye.2_00384 hypothetical protein;Ye.3_01445 hypothetical protein;Ye.4_00943 hypothetical protein	4	>Ye.1_00669 hypothetical protein	Ye.2_00384 hypothetical protein	Ye.3_01445 hypothetical protein	Ye.4_00943 hypothetical protein
Ye.1_00670	>Ye.1_00670 hypothetical protein;Ye.2_00383 hypothetical protein;Ye.3_01444 hypothetical protein;Ye.4_00942 hypothetical protein	4	>Ye.1_00670 hypothetical protein	Ye.2_00383 hypothetical protein	Ye.3_01444 hypothetical protein	Ye.4_00942 hypothetical protein
Ye.1_00671	>Ye.1_00671 Malate dehydrogenase;Ye.2_00382 Malate dehydrogenase;Ye.3_01443 Malate dehydrogenase;Ye.4_00941 Malate dehydrogenase	4	>Ye.1_00671 Malate dehydrogenase	Ye.2_00382 Malate dehydrogenase	Ye.3_01443 Malate dehydrogenase	Ye.4_00941 Malate dehydrogenase
Ye.1_00672	>Ye.1_00672 Arginine repressor;Ye.2_00381 Arginine repressor;Ye.3_01442 Arginine repressor;Ye.4_00940 Arginine repressor	4	>Ye.1_00672 Arginine repressor	Ye.2_00381 Arginine repressor	Ye.3_01442 Arginine repressor	Ye.4_00940 Arginine repressor
Ye.1_00673	>Ye.1_00673 Protein YdgH;Ye.2_00380 Protein YdgH;Ye.3_01441 Protein YdgH;Ye.4_00939 Protein YdgH	4	>Ye.1_00673 Protein YdgH	Ye.2_00380 Protein YdgH	Ye.3_01441 Protein YdgH	Ye.4_00939 Protein YdgH
Ye.1_00674	>Ye.1_00674 UDP-N-acetylmuramate--L-alanyl-gamma-D-glutamyl-meso-2,6-diaminoheptandioate ligase;Ye.2_00379 UDP-N-acetylmuramate--L-alanyl-gamma-D-glutamyl-meso-2,6-diaminoheptandioate ligase;Ye.3_01440 UDP-N-acetylmuramate--L-alanyl-gamma-D-glutamyl-meso-2,6-diaminoheptandioate ligase;Ye.4_00938 UDP-N-acetylmuramate--L-alanyl-gamma-D-glutamyl-meso-2,6-diaminoheptandioate ligase	4	>Ye.1_00674 UDP-N-acetylmuramate--L-alanyl-gamma-D-glutamyl-meso-2,6-diaminoheptandioate ligase	Ye.2_00379 UDP-N-acetylmuramate--L-alanyl-gamma-D-glutamyl-meso-2,6-diaminoheptandioate ligase	Ye.3_01440 UDP-N-acetylmuramate--L-alanyl-gamma-D-glutamyl-meso-2,6-diaminoheptandioate ligase	Ye.4_00938 UDP-N-acetylmuramate--L-alanyl-gamma-D-glutamyl-meso-2,6-diaminoheptandioate ligase
Ye.1_00675	>Ye.1_00675 Fructose-1,6-bisphosphatase class 1;Ye.2_00378 Fructose-1,6-bisphosphatase class 1;Ye.3_01439 Fructose-1,6-bisphosphatase class 1;Ye.4_00937 Fructose-1,6-bisphosphatase class 1	4	>Ye.1_00675 Fructose-1,6-bisphosphatase class 1	Ye.2_00378 Fructose-1,6-bisphosphatase class 1	Ye.3_01439 Fructose-1,6-bisphosphatase class 1	Ye.4_00937 Fructose-1,6-bisphosphatase class 1
Ye.1_00676	>Ye.1_00676 Methyl-accepting chemotaxis protein I;Ye.2_00377 Methyl-accepting chemotaxis protein I;Ye.3_01438 Methyl-accepting chemotaxis protein I;Ye.4_00936 Methyl-accepting chemotaxis protein I	4	>Ye.1_00676 Methyl-accepting chemotaxis protein I	Ye.2_00377 Methyl-accepting chemotaxis protein I	Ye.3_01438 Methyl-accepting chemotaxis protein I	Ye.4_00936 Methyl-accepting chemotaxis protein I
Ye.1_00677	>Ye.1_00677 Inorganic pyrophosphatase;Ye.2_00376 Inorganic pyrophosphatase;Ye.3_01437 Inorganic pyrophosphatase;Ye.4_00935 Inorganic pyrophosphatase	4	>Ye.1_00677 Inorganic pyrophosphatase	Ye.2_00376 Inorganic pyrophosphatase	Ye.3_01437 Inorganic pyrophosphatase	Ye.4_00935 Inorganic pyrophosphatase
Ye.1_00678	>Ye.1_00678 Gamma-glutamylcyclotransferase family protein YtfP;Ye.2_00375 Gamma-glutamylcyclotransferase family protein YtfP;Ye.3_01436 Gamma-glutamylcyclotransferase family protein YtfP;Ye.4_00934 Gamma-glutamylcyclotransferase family protein YtfP	4	>Ye.1_00678 Gamma-glutamylcyclotransferase family protein YtfP	Ye.2_00375 Gamma-glutamylcyclotransferase family protein YtfP	Ye.3_01436 Gamma-glutamylcyclotransferase family protein YtfP	Ye.4_00934 Gamma-glutamylcyclotransferase family protein YtfP
Ye.1_00679	>Ye.1_00679 Translocation and assembly module subunit TamB;Ye.2_00374 Translocation and assembly module subunit TamB;Ye.3_01435 Translocation and assembly module subunit TamB;Ye.4_00933 Translocation and assembly module subunit TamB	4	>Ye.1_00679 Translocation and assembly module subunit TamB	Ye.2_00374 Translocation and assembly module subunit TamB	Ye.3_01435 Translocation and assembly module subunit TamB	Ye.4_00933 Translocation and assembly module subunit TamB
Ye.1_00680	>Ye.1_00680 Translocation and assembly module subunit TamA;Ye.2_00373 Translocation and assembly module subunit TamA;Ye.3_01434 Translocation and assembly module subunit TamA;Ye.4_00932 Translocation and assembly module subunit TamA	4	>Ye.1_00680 Translocation and assembly module subunit TamA	Ye.2_00373 Translocation and assembly module subunit TamA	Ye.3_01434 Translocation and assembly module subunit TamA	Ye.4_00932 Translocation and assembly module subunit TamA
Ye.1_00681	>Ye.1_00681 Peptide methionine sulfoxide reductase MsrA;Ye.2_00372 Peptide methionine sulfoxide reductase MsrA;Ye.3_01433 Peptide methionine sulfoxide reductase MsrA;Ye.4_00931 Peptide methionine sulfoxide reductase MsrA	4	>Ye.1_00681 Peptide methionine sulfoxide reductase MsrA	Ye.2_00372 Peptide methionine sulfoxide reductase MsrA	Ye.3_01433 Peptide methionine sulfoxide reductase MsrA	Ye.4_00931 Peptide methionine sulfoxide reductase MsrA
Ye.1_00682	>Ye.1_00682 hypothetical protein;Ye.2_00371 hypothetical protein	2	>Ye.1_00682 hypothetical protein	Ye.2_00371 hypothetical protein
Ye.1_00683	>Ye.1_00683 hypothetical protein;Ye.2_00370 hypothetical protein;Ye.3_01431 hypothetical protein;Ye.4_00929 hypothetical protein	4	>Ye.1_00683 hypothetical protein	Ye.2_00370 hypothetical protein	Ye.3_01431 hypothetical protein	Ye.4_00929 hypothetical protein
Ye.1_00684	>Ye.1_00684 putative protein YtfJ;Ye.2_00369 putative protein YtfJ;Ye.3_01430 putative protein YtfJ;Ye.4_00928 putative protein YtfJ	4	>Ye.1_00684 putative protein YtfJ	Ye.2_00369 putative protein YtfJ	Ye.3_01430 putative protein YtfJ	Ye.4_00928 putative protein YtfJ
Ye.1_00685	>Ye.1_00685 3'(2'),5'-bisphosphate nucleotidase CysQ;Ye.2_00368 3'(2'),5'-bisphosphate nucleotidase CysQ;Ye.3_01429 3'(2'),5'-bisphosphate nucleotidase CysQ;Ye.4_00927 3'(2'),5'-bisphosphate nucleotidase CysQ	4	>Ye.1_00685 3'(2'),5'-bisphosphate nucleotidase CysQ	Ye.2_00368 3'(2'),5'-bisphosphate nucleotidase CysQ	Ye.3_01429 3'(2'),5'-bisphosphate nucleotidase CysQ	Ye.4_00927 3'(2'),5'-bisphosphate nucleotidase CysQ
Ye.1_00686	>Ye.1_00686 2',3'-cyclic-nucleotide 2'-phosphodiesterase/3'-nucleotidase;Ye.2_00367 2',3'-cyclic-nucleotide 2'-phosphodiesterase/3'-nucleotidase;Ye.3_01428 2',3'-cyclic-nucleotide 2'-phosphodiesterase/3'-nucleotidase;Ye.4_00926 2',3'-cyclic-nucleotide 2'-phosphodiesterase/3'-nucleotidase	4	>Ye.1_00686 2',3'-cyclic-nucleotide 2'-phosphodiesterase/3'-nucleotidase	Ye.2_00367 2',3'-cyclic-nucleotide 2'-phosphodiesterase/3'-nucleotidase	Ye.3_01428 2',3'-cyclic-nucleotide 2'-phosphodiesterase/3'-nucleotidase	Ye.4_00926 2',3'-cyclic-nucleotide 2'-phosphodiesterase/3'-nucleotidase
Ye.1_00687	>Ye.1_00687 Iron-sulfur cluster repair protein YtfE;Ye.2_00366 Iron-sulfur cluster repair protein YtfE;Ye.3_01427 Iron-sulfur cluster repair protein YtfE;Ye.4_00925 Iron-sulfur cluster repair protein YtfE	4	>Ye.1_00687 Iron-sulfur cluster repair protein YtfE	Ye.2_00366 Iron-sulfur cluster repair protein YtfE	Ye.3_01427 Iron-sulfur cluster repair protein YtfE	Ye.4_00925 Iron-sulfur cluster repair protein YtfE
Ye.1_00688	>Ye.1_00688 FKBP-type 22 kDa peptidyl-prolyl cis-trans isomerase;Ye.2_00365 FKBP-type 22 kDa peptidyl-prolyl cis-trans isomerase;Ye.3_01426 FKBP-type 22 kDa peptidyl-prolyl cis-trans isomerase;Ye.4_00924 FKBP-type 22 kDa peptidyl-prolyl cis-trans isomerase	4	>Ye.1_00688 FKBP-type 22 kDa peptidyl-prolyl cis-trans isomerase	Ye.2_00365 FKBP-type 22 kDa peptidyl-prolyl cis-trans isomerase	Ye.3_01426 FKBP-type 22 kDa peptidyl-prolyl cis-trans isomerase	Ye.4_00924 FKBP-type 22 kDa peptidyl-prolyl cis-trans isomerase
Ye.1_00689	>Ye.1_00689 hypothetical protein;Ye.2_00364 hypothetical protein;Ye.3_01425 hypothetical protein;Ye.4_00923 hypothetical protein	4	>Ye.1_00689 hypothetical protein	Ye.2_00364 hypothetical protein	Ye.3_01425 hypothetical protein	Ye.4_00923 hypothetical protein
Ye.1_00690	>Ye.1_00690 hypothetical protein;Ye.2_00363 hypothetical protein;Ye.3_01424 hypothetical protein;Ye.4_00922 hypothetical protein	4	>Ye.1_00690 hypothetical protein	Ye.2_00363 hypothetical protein	Ye.3_01424 hypothetical protein	Ye.4_00922 hypothetical protein
Ye.1_00691	>Ye.1_00691 50S ribosomal protein L9;Ye.2_00362 50S ribosomal protein L9;Ye.3_01423 50S ribosomal protein L9;Ye.4_00921 50S ribosomal protein L9	4	>Ye.1_00691 50S ribosomal protein L9	Ye.2_00362 50S ribosomal protein L9	Ye.3_01423 50S ribosomal protein L9	Ye.4_00921 50S ribosomal protein L9
Ye.1_00692	>Ye.1_00692 30S ribosomal protein S18;Ye.2_00361 30S ribosomal protein S18;Ye.3_01422 30S ribosomal protein S18;Ye.4_00920 30S ribosomal protein S18	4	>Ye.1_00692 30S ribosomal protein S18	Ye.2_00361 30S ribosomal protein S18	Ye.3_01422 30S ribosomal protein S18	Ye.4_00920 30S ribosomal protein S18
Ye.1_00693	>Ye.1_00693 30S ribosomal protein S6;Ye.2_00360 30S ribosomal protein S6;Ye.3_01421 30S ribosomal protein S6;Ye.4_00919 30S ribosomal protein S6	4	>Ye.1_00693 30S ribosomal protein S6	Ye.2_00360 30S ribosomal protein S6	Ye.3_01421 30S ribosomal protein S6	Ye.4_00919 30S ribosomal protein S6
Ye.1_00694	>Ye.1_00694 hypothetical protein;Ye.2_00359 hypothetical protein;Ye.3_01420 hypothetical protein;Ye.4_00918 hypothetical protein	4	>Ye.1_00694 hypothetical protein	Ye.2_00359 hypothetical protein	Ye.3_01420 hypothetical protein	Ye.4_00918 hypothetical protein
Ye.1_00695	>Ye.1_00695 hypothetical protein;Ye.2_00358 hypothetical protein;Ye.3_01419 hypothetical protein;Ye.4_00917 hypothetical protein	4	>Ye.1_00695 hypothetical protein	Ye.2_00358 hypothetical protein	Ye.3_01419 hypothetical protein	Ye.4_00917 hypothetical protein
Ye.1_00696	>Ye.1_00696 Lipoprotein BsmA;Ye.2_00357 Lipoprotein BsmA;Ye.3_01418 Lipoprotein BsmA;Ye.4_00916 Lipoprotein BsmA	4	>Ye.1_00696 Lipoprotein BsmA	Ye.2_00357 Lipoprotein BsmA	Ye.3_01418 Lipoprotein BsmA	Ye.4_00916 Lipoprotein BsmA
Ye.1_00697	>Ye.1_00697 Putative acyl-CoA dehydrogenase AidB;Ye.2_00356 Putative acyl-CoA dehydrogenase AidB;Ye.3_01417 Putative acyl-CoA dehydrogenase AidB;Ye.4_00915 Putative acyl-CoA dehydrogenase AidB	4	>Ye.1_00697 Putative acyl-CoA dehydrogenase AidB	Ye.2_00356 Putative acyl-CoA dehydrogenase AidB	Ye.3_01417 Putative acyl-CoA dehydrogenase AidB	Ye.4_00915 Putative acyl-CoA dehydrogenase AidB
Ye.1_00698	>Ye.1_00698 23S rRNA (guanosine-2'-O-)-methyltransferase RlmB;Ye.2_00355 23S rRNA (guanosine-2'-O-)-methyltransferase RlmB;Ye.3_01416 23S rRNA (guanosine-2'-O-)-methyltransferase RlmB;Ye.4_00914 23S rRNA (guanosine-2'-O-)-methyltransferase RlmB	4	>Ye.1_00698 23S rRNA (guanosine-2'-O-)-methyltransferase RlmB	Ye.2_00355 23S rRNA (guanosine-2'-O-)-methyltransferase RlmB	Ye.3_01416 23S rRNA (guanosine-2'-O-)-methyltransferase RlmB	Ye.4_00914 23S rRNA (guanosine-2'-O-)-methyltransferase RlmB
Ye.1_00699	>Ye.1_00699 Ribonuclease R;Ye.2_00354 Ribonuclease R;Ye.3_01415 Ribonuclease R;Ye.4_00913 Ribonuclease R	4	>Ye.1_00699 Ribonuclease R	Ye.2_00354 Ribonuclease R	Ye.3_01415 Ribonuclease R	Ye.4_00913 Ribonuclease R
Ye.1_00700	>Ye.1_00700 HTH-type transcriptional repressor NsrR;Ye.2_00353 HTH-type transcriptional repressor NsrR;Ye.3_01414 HTH-type transcriptional repressor NsrR;Ye.4_00912 HTH-type transcriptional repressor NsrR	4	>Ye.1_00700 HTH-type transcriptional repressor NsrR	Ye.2_00353 HTH-type transcriptional repressor NsrR	Ye.3_01414 HTH-type transcriptional repressor NsrR	Ye.4_00912 HTH-type transcriptional repressor NsrR
Ye.1_00701	>Ye.1_00701 Adenylosuccinate synthetase;Ye.2_00352 Adenylosuccinate synthetase;Ye.3_01413 Adenylosuccinate synthetase;Ye.4_00911 Adenylosuccinate synthetase	4	>Ye.1_00701 Adenylosuccinate synthetase	Ye.2_00352 Adenylosuccinate synthetase	Ye.3_01413 Adenylosuccinate synthetase	Ye.4_00911 Adenylosuccinate synthetase
Ye.1_00702	>Ye.1_00702 hypothetical protein;Ye.2_00351 hypothetical protein;Ye.3_01412 hypothetical protein;Ye.4_00910 hypothetical protein	4	>Ye.1_00702 hypothetical protein	Ye.2_00351 hypothetical protein	Ye.3_01412 hypothetical protein	Ye.4_00910 hypothetical protein
Ye.1_00703	>Ye.1_00703 Modulator of FtsH protease HflC;Ye.2_00350 Modulator of FtsH protease HflC;Ye.3_01411 Modulator of FtsH protease HflC;Ye.4_00909 Modulator of FtsH protease HflC	4	>Ye.1_00703 Modulator of FtsH protease HflC	Ye.2_00350 Modulator of FtsH protease HflC	Ye.3_01411 Modulator of FtsH protease HflC	Ye.4_00909 Modulator of FtsH protease HflC
Ye.1_00704	>Ye.1_00704 Modulator of FtsH protease HflK;Ye.2_00349 Modulator of FtsH protease HflK;Ye.3_01410 Modulator of FtsH protease HflK;Ye.4_00908 Modulator of FtsH protease HflK	4	>Ye.1_00704 Modulator of FtsH protease HflK	Ye.2_00349 Modulator of FtsH protease HflK	Ye.3_01410 Modulator of FtsH protease HflK	Ye.4_00908 Modulator of FtsH protease HflK
Ye.1_00705	>Ye.1_00705 GTPase HflX;Ye.2_00348 GTPase HflX;Ye.3_01409 GTPase HflX;Ye.4_00907 GTPase HflX	4	>Ye.1_00705 GTPase HflX	Ye.2_00348 GTPase HflX	Ye.3_01409 GTPase HflX	Ye.4_00907 GTPase HflX
Ye.1_00706	>Ye.1_00706 RNA-binding protein Hfq;Ye.2_00347 RNA-binding protein Hfq;Ye.3_01408 RNA-binding protein Hfq;Ye.4_00906 RNA-binding protein Hfq	4	>Ye.1_00706 RNA-binding protein Hfq	Ye.2_00347 RNA-binding protein Hfq	Ye.3_01408 RNA-binding protein Hfq	Ye.4_00906 RNA-binding protein Hfq
Ye.1_00707	>Ye.1_00707 tRNA dimethylallyltransferase;Ye.2_00346 tRNA dimethylallyltransferase;Ye.3_01407 tRNA dimethylallyltransferase;Ye.4_00905 tRNA dimethylallyltransferase	4	>Ye.1_00707 tRNA dimethylallyltransferase	Ye.2_00346 tRNA dimethylallyltransferase	Ye.3_01407 tRNA dimethylallyltransferase	Ye.4_00905 tRNA dimethylallyltransferase
Ye.1_00708	>Ye.1_00708 DNA mismatch repair protein MutL;Ye.2_00345 DNA mismatch repair protein MutL;Ye.3_01406 DNA mismatch repair protein MutL;Ye.4_00904 DNA mismatch repair protein MutL	4	>Ye.1_00708 DNA mismatch repair protein MutL	Ye.2_00345 DNA mismatch repair protein MutL	Ye.3_01406 DNA mismatch repair protein MutL	Ye.4_00904 DNA mismatch repair protein MutL
Ye.1_00709	>Ye.1_00709 hypothetical protein;Ye.2_00344 hypothetical protein;Ye.3_01405 hypothetical protein;Ye.4_00903 hypothetical protein	4	>Ye.1_00709 hypothetical protein	Ye.2_00344 hypothetical protein	Ye.3_01405 hypothetical protein	Ye.4_00903 hypothetical protein
Ye.1_00710	>Ye.1_00710 tRNA threonylcarbamoyladenosine biosynthesis protein TsaE;Ye.2_00343 tRNA threonylcarbamoyladenosine biosynthesis protein TsaE;Ye.3_01404 tRNA threonylcarbamoyladenosine biosynthesis protein TsaE;Ye.4_00902 tRNA threonylcarbamoyladenosine biosynthesis protein TsaE	4	>Ye.1_00710 tRNA threonylcarbamoyladenosine biosynthesis protein TsaE	Ye.2_00343 tRNA threonylcarbamoyladenosine biosynthesis protein TsaE	Ye.3_01404 tRNA threonylcarbamoyladenosine biosynthesis protein TsaE	Ye.4_00902 tRNA threonylcarbamoyladenosine biosynthesis protein TsaE
Ye.1_00711	>Ye.1_00711 Bifunctional NAD(P)H-hydrate repair enzyme Nnr;Ye.2_00342 Bifunctional NAD(P)H-hydrate repair enzyme Nnr;Ye.3_01403 Bifunctional NAD(P)H-hydrate repair enzyme Nnr;Ye.4_00901 Bifunctional NAD(P)H-hydrate repair enzyme Nnr	4	>Ye.1_00711 Bifunctional NAD(P)H-hydrate repair enzyme Nnr	Ye.2_00342 Bifunctional NAD(P)H-hydrate repair enzyme Nnr	Ye.3_01403 Bifunctional NAD(P)H-hydrate repair enzyme Nnr	Ye.4_00901 Bifunctional NAD(P)H-hydrate repair enzyme Nnr
Ye.1_00712	>Ye.1_00712 Epoxyqueuosine reductase;Ye.2_00341 Epoxyqueuosine reductase;Ye.3_01402 Epoxyqueuosine reductase;Ye.4_00900 Epoxyqueuosine reductase	4	>Ye.1_00712 Epoxyqueuosine reductase	Ye.2_00341 Epoxyqueuosine reductase	Ye.3_01402 Epoxyqueuosine reductase	Ye.4_00900 Epoxyqueuosine reductase
Ye.1_00714	>Ye.1_00714 Oligoribonuclease;Ye.2_00339 Oligoribonuclease;Ye.3_01400 Oligoribonuclease;Ye.4_00898 Oligoribonuclease	4	>Ye.1_00714 Oligoribonuclease	Ye.2_00339 Oligoribonuclease	Ye.3_01400 Oligoribonuclease	Ye.4_00898 Oligoribonuclease
Ye.1_00715	>Ye.1_00715 Small ribosomal subunit biogenesis GTPase RsgA;Ye.2_00338 Small ribosomal subunit biogenesis GTPase RsgA;Ye.3_01399 Small ribosomal subunit biogenesis GTPase RsgA;Ye.4_00897 Small ribosomal subunit biogenesis GTPase RsgA	4	>Ye.1_00715 Small ribosomal subunit biogenesis GTPase RsgA	Ye.2_00338 Small ribosomal subunit biogenesis GTPase RsgA	Ye.3_01399 Small ribosomal subunit biogenesis GTPase RsgA	Ye.4_00897 Small ribosomal subunit biogenesis GTPase RsgA
Ye.1_00716	>Ye.1_00716 Phosphatidylserine decarboxylase proenzyme;Ye.2_00337 Phosphatidylserine decarboxylase proenzyme	2	>Ye.1_00716 Phosphatidylserine decarboxylase proenzyme	Ye.2_00337 Phosphatidylserine decarboxylase proenzyme
Ye.1_00717	>Ye.1_00717 Miniconductance mechanosensitive channel MscM;Ye.2_00336 Miniconductance mechanosensitive channel MscM	2	>Ye.1_00717 Miniconductance mechanosensitive channel MscM	Ye.2_00336 Miniconductance mechanosensitive channel MscM
Ye.1_00718	>Ye.1_00718 Elongation factor P--(R)-beta-lysine ligase;Ye.2_00335 Elongation factor P--(R)-beta-lysine ligase;Ye.3_01395 Elongation factor P--(R)-beta-lysine ligase;Ye.4_00893 Elongation factor P--(R)-beta-lysine ligase	4	>Ye.1_00718 Elongation factor P--(R)-beta-lysine ligase	Ye.2_00335 Elongation factor P--(R)-beta-lysine ligase	Ye.3_01395 Elongation factor P--(R)-beta-lysine ligase	Ye.4_00893 Elongation factor P--(R)-beta-lysine ligase
Ye.1_00719	>Ye.1_00719 Fumarate reductase flavoprotein subunit;Ye.2_00334 Fumarate reductase flavoprotein subunit;Ye.3_01394 Fumarate reductase flavoprotein subunit;Ye.4_00892 Fumarate reductase flavoprotein subunit	4	>Ye.1_00719 Fumarate reductase flavoprotein subunit	Ye.2_00334 Fumarate reductase flavoprotein subunit	Ye.3_01394 Fumarate reductase flavoprotein subunit	Ye.4_00892 Fumarate reductase flavoprotein subunit
Ye.1_00720	>Ye.1_00720 Fumarate reductase iron-sulfur subunit;Ye.2_00333 Fumarate reductase iron-sulfur subunit;Ye.3_01393 Fumarate reductase iron-sulfur subunit;Ye.4_00891 Fumarate reductase iron-sulfur subunit	4	>Ye.1_00720 Fumarate reductase iron-sulfur subunit	Ye.2_00333 Fumarate reductase iron-sulfur subunit	Ye.3_01393 Fumarate reductase iron-sulfur subunit	Ye.4_00891 Fumarate reductase iron-sulfur subunit
Ye.1_00721	>Ye.1_00721 Fumarate reductase subunit C;Ye.2_00332 Fumarate reductase subunit C;Ye.3_01392 Fumarate reductase subunit C;Ye.4_00890 Fumarate reductase subunit C	4	>Ye.1_00721 Fumarate reductase subunit C	Ye.2_00332 Fumarate reductase subunit C	Ye.3_01392 Fumarate reductase subunit C	Ye.4_00890 Fumarate reductase subunit C
Ye.1_00722	>Ye.1_00722 Fumarate reductase subunit D;Ye.2_00331 Fumarate reductase subunit D;Ye.3_01391 Fumarate reductase subunit D;Ye.4_00889 Fumarate reductase subunit D	4	>Ye.1_00722 Fumarate reductase subunit D	Ye.2_00331 Fumarate reductase subunit D	Ye.3_01391 Fumarate reductase subunit D	Ye.4_00889 Fumarate reductase subunit D
Ye.1_00723	>Ye.1_00723 Outer membrane lipoprotein Blc;Ye.2_00330 Outer membrane lipoprotein Blc;Ye.3_01390 Outer membrane lipoprotein Blc;Ye.4_00888 Outer membrane lipoprotein Blc	4	>Ye.1_00723 Outer membrane lipoprotein Blc	Ye.2_00330 Outer membrane lipoprotein Blc	Ye.3_01390 Outer membrane lipoprotein Blc	Ye.4_00888 Outer membrane lipoprotein Blc
Ye.1_00724	>Ye.1_00724 Guanidinium exporter;Ye.2_00329 Guanidinium exporter;Ye.4_00887 Guanidinium exporter	3	>Ye.1_00724 Guanidinium exporter	Ye.2_00329 Guanidinium exporter	Ye.4_00887 Guanidinium exporter
Ye.1_00725	>Ye.1_00725 hypothetical protein;Ye.2_00328 hypothetical protein;Ye.3_01388 hypothetical protein;Ye.4_00886 hypothetical protein	4	>Ye.1_00725 hypothetical protein	Ye.2_00328 hypothetical protein	Ye.3_01388 hypothetical protein	Ye.4_00886 hypothetical protein
Ye.1_00726	>Ye.1_00726 Elongation factor P;Ye.2_00327 Elongation factor P;Ye.3_01387 Elongation factor P;Ye.4_00885 Elongation factor P	4	>Ye.1_00726 Elongation factor P	Ye.2_00327 Elongation factor P	Ye.3_01387 Elongation factor P	Ye.4_00885 Elongation factor P
Ye.1_00727	>Ye.1_00727 L-lysine 2,3-aminomutase;Ye.2_00326 L-lysine 2,3-aminomutase;Ye.3_01386 L-lysine 2,3-aminomutase;Ye.4_00884 L-lysine 2,3-aminomutase	4	>Ye.1_00727 L-lysine 2,3-aminomutase	Ye.2_00326 L-lysine 2,3-aminomutase	Ye.3_01386 L-lysine 2,3-aminomutase	Ye.4_00884 L-lysine 2,3-aminomutase
Ye.1_00728	>Ye.1_00728 hypothetical protein;Ye.2_00325 hypothetical protein;Ye.3_01385 hypothetical protein;Ye.4_00883 hypothetical protein	4	>Ye.1_00728 hypothetical protein	Ye.2_00325 hypothetical protein	Ye.3_01385 hypothetical protein	Ye.4_00883 hypothetical protein
Ye.1_00729	>Ye.1_00729 60 kDa chaperonin;Ye.2_00324 60 kDa chaperonin;Ye.3_01384 60 kDa chaperonin;Ye.4_00882 60 kDa chaperonin	4	>Ye.1_00729 60 kDa chaperonin	Ye.2_00324 60 kDa chaperonin	Ye.3_01384 60 kDa chaperonin	Ye.4_00882 60 kDa chaperonin
Ye.1_00730	>Ye.1_00730 10 kDa chaperonin;Ye.2_00323 10 kDa chaperonin;Ye.3_01383 10 kDa chaperonin;Ye.4_00881 10 kDa chaperonin	4	>Ye.1_00730 10 kDa chaperonin	Ye.2_00323 10 kDa chaperonin	Ye.3_01383 10 kDa chaperonin	Ye.4_00881 10 kDa chaperonin
Ye.1_00731	>Ye.1_00731 hypothetical protein;Ye.2_00322 hypothetical protein;Ye.3_01382 hypothetical protein;Ye.4_00880 hypothetical protein	4	>Ye.1_00731 hypothetical protein	Ye.2_00322 hypothetical protein	Ye.3_01382 hypothetical protein	Ye.4_00880 hypothetical protein
Ye.1_00732	>Ye.1_00732 Aspartate ammonia-lyase;Ye.2_00321 Aspartate ammonia-lyase;Ye.3_01381 Aspartate ammonia-lyase;Ye.4_00879 Aspartate ammonia-lyase	4	>Ye.1_00732 Aspartate ammonia-lyase	Ye.2_00321 Aspartate ammonia-lyase	Ye.3_01381 Aspartate ammonia-lyase	Ye.4_00879 Aspartate ammonia-lyase
Ye.1_00733	>Ye.1_00733 Anaerobic C4-dicarboxylate transporter DcuA;Ye.2_00320 Anaerobic C4-dicarboxylate transporter DcuA;Ye.3_01380 Anaerobic C4-dicarboxylate transporter DcuA;Ye.4_00878 Anaerobic C4-dicarboxylate transporter DcuA	4	>Ye.1_00733 Anaerobic C4-dicarboxylate transporter DcuA	Ye.2_00320 Anaerobic C4-dicarboxylate transporter DcuA	Ye.3_01380 Anaerobic C4-dicarboxylate transporter DcuA	Ye.4_00878 Anaerobic C4-dicarboxylate transporter DcuA
Ye.1_00734	>Ye.1_00734 Divalent-cation tolerance protein CutA;Ye.2_00319 Divalent-cation tolerance protein CutA;Ye.3_01379 Divalent-cation tolerance protein CutA;Ye.4_00877 Divalent-cation tolerance protein CutA	4	>Ye.1_00734 Divalent-cation tolerance protein CutA	Ye.2_00319 Divalent-cation tolerance protein CutA	Ye.3_01379 Divalent-cation tolerance protein CutA	Ye.4_00877 Divalent-cation tolerance protein CutA
Ye.1_00735	>Ye.1_00735 Thiol:disulfide interchange protein DsbD;Ye.2_00318 Thiol:disulfide interchange protein DsbD;Ye.3_01378 Thiol:disulfide interchange protein DsbD;Ye.4_00876 Thiol:disulfide interchange protein DsbD	4	>Ye.1_00735 Thiol:disulfide interchange protein DsbD	Ye.2_00318 Thiol:disulfide interchange protein DsbD	Ye.3_01378 Thiol:disulfide interchange protein DsbD	Ye.4_00876 Thiol:disulfide interchange protein DsbD
Ye.1_00736	>Ye.1_00736 Glycerate 2-kinase;Ye.2_00317 Glycerate 2-kinase;Ye.3_01377 Glycerate 2-kinase;Ye.4_00875 Glycerate 2-kinase	4	>Ye.1_00736 Glycerate 2-kinase	Ye.2_00317 Glycerate 2-kinase	Ye.3_01377 Glycerate 2-kinase	Ye.4_00875 Glycerate 2-kinase
Ye.1_00737	>Ye.1_00737 hypothetical protein;Ye.2_00316 hypothetical protein;Ye.3_01376 hypothetical protein;Ye.4_00874 hypothetical protein	4	>Ye.1_00737 hypothetical protein	Ye.2_00316 hypothetical protein	Ye.3_01376 hypothetical protein	Ye.4_00874 hypothetical protein
Ye.1_00739	>Ye.1_00739 PFL-like enzyme TdcE;Ye.2_00314 PFL-like enzyme TdcE;Ye.3_01374 PFL-like enzyme TdcE;Ye.4_00872 PFL-like enzyme TdcE	4	>Ye.1_00739 PFL-like enzyme TdcE	Ye.2_00314 PFL-like enzyme TdcE	Ye.3_01374 PFL-like enzyme TdcE	Ye.4_00872 PFL-like enzyme TdcE
Ye.1_00740	>Ye.1_00740 Propionate kinase;Ye.2_00313 Propionate kinase;Ye.3_01373 Propionate kinase;Ye.4_00871 Propionate kinase	4	>Ye.1_00740 Propionate kinase	Ye.2_00313 Propionate kinase	Ye.3_01373 Propionate kinase	Ye.4_00871 Propionate kinase
Ye.1_00741	>Ye.1_00741 Threonine/serine transporter TdcC;Ye.2_00312 Threonine/serine transporter TdcC;Ye.3_01372 Threonine/serine transporter TdcC;Ye.4_00870 Threonine/serine transporter TdcC	4	>Ye.1_00741 Threonine/serine transporter TdcC	Ye.2_00312 Threonine/serine transporter TdcC	Ye.3_01372 Threonine/serine transporter TdcC	Ye.4_00870 Threonine/serine transporter TdcC
Ye.1_00742	>Ye.1_00742 L-threonine dehydratase catabolic TdcB;Ye.2_00311 L-threonine dehydratase catabolic TdcB;Ye.3_01371 L-threonine dehydratase catabolic TdcB;Ye.4_00869 L-threonine dehydratase catabolic TdcB	4	>Ye.1_00742 L-threonine dehydratase catabolic TdcB	Ye.2_00311 L-threonine dehydratase catabolic TdcB	Ye.3_01371 L-threonine dehydratase catabolic TdcB	Ye.4_00869 L-threonine dehydratase catabolic TdcB
Ye.1_00743	>Ye.1_00743 Anaerobilin synthase;Ye.2_00310 Anaerobilin synthase;Ye.3_01370 Anaerobilin synthase;Ye.4_00868 Anaerobilin synthase	4	>Ye.1_00743 Anaerobilin synthase	Ye.2_00310 Anaerobilin synthase	Ye.3_01370 Anaerobilin synthase	Ye.4_00868 Anaerobilin synthase
Ye.1_00744	>Ye.1_00744 Intracellular heme transport protein HutX;Ye.2_00309 Intracellular heme transport protein HutX;Ye.3_01369 Intracellular heme transport protein HutX;Ye.4_00867 Intracellular heme transport protein HutX	4	>Ye.1_00744 Intracellular heme transport protein HutX	Ye.2_00309 Intracellular heme transport protein HutX	Ye.3_01369 Intracellular heme transport protein HutX	Ye.4_00867 Intracellular heme transport protein HutX
Ye.1_00745	>Ye.1_00745 hypothetical protein;Ye.2_00308 hypothetical protein;Ye.3_01368 hypothetical protein;Ye.4_00866 hypothetical protein	4	>Ye.1_00745 hypothetical protein	Ye.2_00308 hypothetical protein	Ye.3_01368 hypothetical protein	Ye.4_00866 hypothetical protein
Ye.1_00746	>Ye.1_00746 hypothetical protein;Ye.2_00307 hypothetical protein;Ye.3_01367 hypothetical protein;Ye.4_00865 hypothetical protein	4	>Ye.1_00746 hypothetical protein	Ye.2_00307 hypothetical protein	Ye.3_01367 hypothetical protein	Ye.4_00865 hypothetical protein
Ye.1_00747	>Ye.1_00747 Hemin receptor;Ye.2_00306 Hemin receptor;Ye.3_01366 Hemin receptor;Ye.4_00864 Hemin receptor	4	>Ye.1_00747 Hemin receptor	Ye.2_00306 Hemin receptor	Ye.3_01366 Hemin receptor	Ye.4_00864 Hemin receptor
Ye.1_00748	>Ye.1_00748 Hemin transport protein HemS;Ye.2_00305 Hemin transport protein HemS;Ye.3_01365 Hemin transport protein HemS;Ye.4_00863 Hemin transport protein HemS	4	>Ye.1_00748 Hemin transport protein HemS	Ye.2_00305 Hemin transport protein HemS	Ye.3_01365 Hemin transport protein HemS	Ye.4_00863 Hemin transport protein HemS
Ye.1_00749	>Ye.1_00749 Hemin-binding periplasmic protein HmuT;Ye.2_00304 Hemin-binding periplasmic protein HmuT;Ye.3_01364 Hemin-binding periplasmic protein HmuT;Ye.4_00862 Hemin-binding periplasmic protein HmuT	4	>Ye.1_00749 Hemin-binding periplasmic protein HmuT	Ye.2_00304 Hemin-binding periplasmic protein HmuT	Ye.3_01364 Hemin-binding periplasmic protein HmuT	Ye.4_00862 Hemin-binding periplasmic protein HmuT
Ye.1_00750	>Ye.1_00750 Hemin transport system permease protein HmuU;Ye.2_00303 Hemin transport system permease protein HmuU;Ye.3_01363 Hemin transport system permease protein HmuU;Ye.4_00861 Hemin transport system permease protein HmuU	4	>Ye.1_00750 Hemin transport system permease protein HmuU	Ye.2_00303 Hemin transport system permease protein HmuU	Ye.3_01363 Hemin transport system permease protein HmuU	Ye.4_00861 Hemin transport system permease protein HmuU
Ye.1_00751	>Ye.1_00751 Hemin import ATP-binding protein HmuV;Ye.2_00302 Hemin import ATP-binding protein HmuV;Ye.3_01362 Hemin import ATP-binding protein HmuV;Ye.4_00860 Hemin import ATP-binding protein HmuV	4	>Ye.1_00751 Hemin import ATP-binding protein HmuV	Ye.2_00302 Hemin import ATP-binding protein HmuV	Ye.3_01362 Hemin import ATP-binding protein HmuV	Ye.4_00860 Hemin import ATP-binding protein HmuV
Ye.1_00752	>Ye.1_00752 HTH-type transcriptional regulator NorG;Ye.2_00301 HTH-type transcriptional regulator NorG;Ye.4_00859 HTH-type transcriptional regulator NorG	3	>Ye.1_00752 HTH-type transcriptional regulator NorG	Ye.2_00301 HTH-type transcriptional regulator NorG	Ye.4_00859 HTH-type transcriptional regulator NorG
Ye.1_00753	>Ye.1_00753 hypothetical protein;Ye.2_00300 hypothetical protein;Ye.3_01360 hypothetical protein;Ye.4_00858 hypothetical protein	4	>Ye.1_00753 hypothetical protein	Ye.2_00300 hypothetical protein	Ye.3_01360 hypothetical protein	Ye.4_00858 hypothetical protein
Ye.1_00754	>Ye.1_00754 Ferrichrome outer membrane transporter/phage receptor;Ye.2_00299 Ferrichrome outer membrane transporter/phage receptor;Ye.3_01359 Ferrichrome outer membrane transporter/phage receptor;Ye.4_00857 Ferrichrome outer membrane transporter/phage receptor	4	>Ye.1_00754 Ferrichrome outer membrane transporter/phage receptor	Ye.2_00299 Ferrichrome outer membrane transporter/phage receptor	Ye.3_01359 Ferrichrome outer membrane transporter/phage receptor	Ye.4_00857 Ferrichrome outer membrane transporter/phage receptor
Ye.1_00755	>Ye.1_00755 hypothetical protein;Ye.2_00298 hypothetical protein;Ye.3_01358 hypothetical protein;Ye.4_00856 hypothetical protein	4	>Ye.1_00755 hypothetical protein	Ye.2_00298 hypothetical protein	Ye.3_01358 hypothetical protein	Ye.4_00856 hypothetical protein
Ye.1_00756	>Ye.1_00756 Antitoxin YefM;Ye.2_00297 Antitoxin YefM;Ye.3_01357 Antitoxin YefM;Ye.4_00855 Antitoxin YefM	4	>Ye.1_00756 Antitoxin YefM	Ye.2_00297 Antitoxin YefM	Ye.3_01357 Antitoxin YefM	Ye.4_00855 Antitoxin YefM
Ye.1_00757	>Ye.1_00757 hypothetical protein;Ye.2_00296 hypothetical protein;Ye.3_01356 hypothetical protein;Ye.4_00854 hypothetical protein	4	>Ye.1_00757 hypothetical protein	Ye.2_00296 hypothetical protein	Ye.3_01356 hypothetical protein	Ye.4_00854 hypothetical protein
Ye.1_00758	>Ye.1_00758 Inner membrane ABC transporter ATP-binding protein YddA;Ye.2_00295 Inner membrane ABC transporter ATP-binding protein YddA;Ye.3_01355 Inner membrane ABC transporter ATP-binding protein YddA;Ye.4_00853 Inner membrane ABC transporter ATP-binding protein YddA	4	>Ye.1_00758 Inner membrane ABC transporter ATP-binding protein YddA	Ye.2_00295 Inner membrane ABC transporter ATP-binding protein YddA	Ye.3_01355 Inner membrane ABC transporter ATP-binding protein YddA	Ye.4_00853 Inner membrane ABC transporter ATP-binding protein YddA
Ye.1_00759	>Ye.1_00759 hypothetical protein;Ye.2_00294 hypothetical protein;Ye.3_01354 hypothetical protein;Ye.4_00852 hypothetical protein	4	>Ye.1_00759 hypothetical protein	Ye.2_00294 hypothetical protein	Ye.3_01354 hypothetical protein	Ye.4_00852 hypothetical protein
Ye.1_00760	>Ye.1_00760 hypothetical protein;Ye.2_00293 hypothetical protein;Ye.3_01353 hypothetical protein;Ye.4_00851 hypothetical protein	4	>Ye.1_00760 hypothetical protein	Ye.2_00293 hypothetical protein	Ye.3_01353 hypothetical protein	Ye.4_00851 hypothetical protein
Ye.1_00761	>Ye.1_00761 putative RNA polymerase sigma factor FecI;Ye.2_00292 putative RNA polymerase sigma factor FecI;Ye.3_01352 putative RNA polymerase sigma factor FecI;Ye.4_00850 putative RNA polymerase sigma factor FecI	4	>Ye.1_00761 putative RNA polymerase sigma factor FecI	Ye.2_00292 putative RNA polymerase sigma factor FecI	Ye.3_01352 putative RNA polymerase sigma factor FecI	Ye.4_00850 putative RNA polymerase sigma factor FecI
Ye.1_00762	>Ye.1_00762 hypothetical protein;Ye.2_00291 hypothetical protein;Ye.3_01351 hypothetical protein;Ye.4_00849 hypothetical protein	4	>Ye.1_00762 hypothetical protein	Ye.2_00291 hypothetical protein	Ye.3_01351 hypothetical protein	Ye.4_00849 hypothetical protein
Ye.1_00763	>Ye.1_00763 hypothetical protein;Ye.2_00290 hypothetical protein;Ye.3_01350 hypothetical protein;Ye.4_00848 hypothetical protein	4	>Ye.1_00763 hypothetical protein	Ye.2_00290 hypothetical protein	Ye.3_01350 hypothetical protein	Ye.4_00848 hypothetical protein
Ye.1_00764	>Ye.1_00764 hypothetical protein;Ye.2_00289 hypothetical protein;Ye.3_01349 hypothetical protein;Ye.4_00847 hypothetical protein	4	>Ye.1_00764 hypothetical protein	Ye.2_00289 hypothetical protein	Ye.3_01349 hypothetical protein	Ye.4_00847 hypothetical protein
Ye.1_00765	>Ye.1_00765 hypothetical protein;Ye.2_00288 hypothetical protein;Ye.3_01348 hypothetical protein;Ye.4_00846 hypothetical protein	4	>Ye.1_00765 hypothetical protein	Ye.2_00288 hypothetical protein	Ye.3_01348 hypothetical protein	Ye.4_00846 hypothetical protein
Ye.1_00766	>Ye.1_00766 Yop proteins translocation protein U;Ye.2_00287 Yop proteins translocation protein U;Ye.3_01347 Yop proteins translocation protein U;Ye.4_00845 Yop proteins translocation protein U	4	>Ye.1_00766 Yop proteins translocation protein U	Ye.2_00287 Yop proteins translocation protein U	Ye.3_01347 Yop proteins translocation protein U	Ye.4_00845 Yop proteins translocation protein U
Ye.1_00767	>Ye.1_00767 hypothetical protein;Ye.2_00286 hypothetical protein;Ye.3_01346 hypothetical protein;Ye.4_00844 hypothetical protein	4	>Ye.1_00767 hypothetical protein	Ye.2_00286 hypothetical protein	Ye.3_01346 hypothetical protein	Ye.4_00844 hypothetical protein
Ye.1_00768	>Ye.1_00768 hypothetical protein;Ye.2_00285 hypothetical protein;Ye.3_01345 hypothetical protein;Ye.4_00843 hypothetical protein	4	>Ye.1_00768 hypothetical protein	Ye.2_00285 hypothetical protein	Ye.3_01345 hypothetical protein	Ye.4_00843 hypothetical protein
Ye.1_00769	>Ye.1_00769 Surface presentation of antigens protein SpaQ;Ye.2_00284 Surface presentation of antigens protein SpaQ;Ye.3_01344 Surface presentation of antigens protein SpaQ;Ye.4_00842 Surface presentation of antigens protein SpaQ	4	>Ye.1_00769 Surface presentation of antigens protein SpaQ	Ye.2_00284 Surface presentation of antigens protein SpaQ	Ye.3_01344 Surface presentation of antigens protein SpaQ	Ye.4_00842 Surface presentation of antigens protein SpaQ
Ye.1_00770	>Ye.1_00770 Surface presentation of antigens protein SpaP;Ye.2_00283 Surface presentation of antigens protein SpaP;Ye.3_01343 Surface presentation of antigens protein SpaP;Ye.4_00841 Surface presentation of antigens protein SpaP	4	>Ye.1_00770 Surface presentation of antigens protein SpaP	Ye.2_00283 Surface presentation of antigens protein SpaP	Ye.3_01343 Surface presentation of antigens protein SpaP	Ye.4_00841 Surface presentation of antigens protein SpaP
Ye.1_00771	>Ye.1_00771 hypothetical protein;Ye.2_00282 hypothetical protein;Ye.3_01342 hypothetical protein;Ye.4_00840 hypothetical protein	4	>Ye.1_00771 hypothetical protein	Ye.2_00282 hypothetical protein	Ye.3_01342 hypothetical protein	Ye.4_00840 hypothetical protein
Ye.1_00772	>Ye.1_00772 hypothetical protein;Ye.2_00281 hypothetical protein;Ye.3_01341 hypothetical protein;Ye.4_00839 hypothetical protein	4	>Ye.1_00772 hypothetical protein	Ye.2_00281 hypothetical protein	Ye.3_01341 hypothetical protein	Ye.4_00839 hypothetical protein
Ye.1_00773	>Ye.1_00773 hypothetical protein;Ye.2_00280 hypothetical protein;Ye.3_01340 hypothetical protein;Ye.4_00838 hypothetical protein	4	>Ye.1_00773 hypothetical protein	Ye.2_00280 hypothetical protein	Ye.3_01340 hypothetical protein	Ye.4_00838 hypothetical protein
Ye.1_00774	>Ye.1_00774 putative secretion system apparatus ATP synthase SsaN;Ye.2_00279 putative secretion system apparatus ATP synthase SsaN;Ye.3_01339 putative secretion system apparatus ATP synthase SsaN;Ye.4_00837 putative secretion system apparatus ATP synthase SsaN	4	>Ye.1_00774 putative secretion system apparatus ATP synthase SsaN	Ye.2_00279 putative secretion system apparatus ATP synthase SsaN	Ye.3_01339 putative secretion system apparatus ATP synthase SsaN	Ye.4_00837 putative secretion system apparatus ATP synthase SsaN
Ye.1_00775	>Ye.1_00775 Secretion system apparatus protein SsaV;Ye.2_00278 Secretion system apparatus protein SsaV;Ye.4_00836 Secretion system apparatus protein SsaV	3	>Ye.1_00775 Secretion system apparatus protein SsaV	Ye.2_00278 Secretion system apparatus protein SsaV	Ye.4_00836 Secretion system apparatus protein SsaV
Ye.1_00776	>Ye.1_00776 hypothetical protein;Ye.2_00277 hypothetical protein;Ye.3_01337 hypothetical protein;Ye.4_00835 hypothetical protein	4	>Ye.1_00776 hypothetical protein	Ye.2_00277 hypothetical protein	Ye.3_01337 hypothetical protein	Ye.4_00835 hypothetical protein
Ye.1_00777	>Ye.1_00777 hypothetical protein;Ye.2_00276 hypothetical protein;Ye.3_01336 hypothetical protein;Ye.4_00834 hypothetical protein	4	>Ye.1_00777 hypothetical protein	Ye.2_00276 hypothetical protein	Ye.3_01336 hypothetical protein	Ye.4_00834 hypothetical protein
Ye.1_00778	>Ye.1_00778 hypothetical protein;Ye.2_00275 hypothetical protein;Ye.3_01335 hypothetical protein;Ye.4_00833 hypothetical protein	4	>Ye.1_00778 hypothetical protein	Ye.2_00275 hypothetical protein	Ye.3_01335 hypothetical protein	Ye.4_00833 hypothetical protein
Ye.1_00779	>Ye.1_00779 hypothetical protein;Ye.2_00274 hypothetical protein;Ye.3_01334 hypothetical protein;Ye.4_00832 hypothetical protein	4	>Ye.1_00779 hypothetical protein	Ye.2_00274 hypothetical protein	Ye.3_01334 hypothetical protein	Ye.4_00832 hypothetical protein
Ye.1_00780	>Ye.1_00780 hypothetical protein;Ye.2_00273 hypothetical protein;Ye.3_01333 hypothetical protein;Ye.4_00831 hypothetical protein	4	>Ye.1_00780 hypothetical protein	Ye.2_00273 hypothetical protein	Ye.3_01333 hypothetical protein	Ye.4_00831 hypothetical protein
Ye.1_00781	>Ye.1_00781 hypothetical protein;Ye.2_00272 hypothetical protein;Ye.3_01332 hypothetical protein;Ye.4_00830 hypothetical protein	4	>Ye.1_00781 hypothetical protein	Ye.2_00272 hypothetical protein	Ye.3_01332 hypothetical protein	Ye.4_00830 hypothetical protein
Ye.1_00782	>Ye.1_00782 hypothetical protein;Ye.2_00271 hypothetical protein;Ye.3_01331 hypothetical protein;Ye.4_00829 hypothetical protein	4	>Ye.1_00782 hypothetical protein	Ye.2_00271 hypothetical protein	Ye.3_01331 hypothetical protein	Ye.4_00829 hypothetical protein
Ye.1_00783	>Ye.1_00783 HTH-type transcriptional activator RhaR;Ye.2_00270 HTH-type transcriptional activator RhaR;Ye.3_01330 HTH-type transcriptional activator RhaR;Ye.4_00828 HTH-type transcriptional activator RhaR	4	>Ye.1_00783 HTH-type transcriptional activator RhaR	Ye.2_00270 HTH-type transcriptional activator RhaR	Ye.3_01330 HTH-type transcriptional activator RhaR	Ye.4_00828 HTH-type transcriptional activator RhaR
Ye.1_00784	>Ye.1_00784 hypothetical protein;Ye.2_00269 hypothetical protein;Ye.3_01329 hypothetical protein;Ye.4_00827 hypothetical protein	4	>Ye.1_00784 hypothetical protein	Ye.2_00269 hypothetical protein	Ye.3_01329 hypothetical protein	Ye.4_00827 hypothetical protein
Ye.1_00785	>Ye.1_00785 hypothetical protein;Ye.2_00268 hypothetical protein;Ye.3_01328 hypothetical protein;Ye.4_00826 hypothetical protein	4	>Ye.1_00785 hypothetical protein	Ye.2_00268 hypothetical protein	Ye.3_01328 hypothetical protein	Ye.4_00826 hypothetical protein
Ye.1_00786	>Ye.1_00786 hypothetical protein;Ye.2_00267 hypothetical protein;Ye.3_01327 hypothetical protein;Ye.4_00825 hypothetical protein	4	>Ye.1_00786 hypothetical protein	Ye.2_00267 hypothetical protein	Ye.3_01327 hypothetical protein	Ye.4_00825 hypothetical protein
Ye.1_00787	>Ye.1_00787 Secreted effector protein SseD;Ye.2_00266 Secreted effector protein SseD;Ye.3_01326 Secreted effector protein SseD;Ye.4_00824 Secreted effector protein SseD	4	>Ye.1_00787 Secreted effector protein SseD	Ye.2_00266 Secreted effector protein SseD	Ye.3_01326 Secreted effector protein SseD	Ye.4_00824 Secreted effector protein SseD
Ye.1_00788	>Ye.1_00788 Secreted effector protein SseC;Ye.2_00265 Secreted effector protein SseC;Ye.3_01325 Secreted effector protein SseC;Ye.4_00823 Secreted effector protein SseC	4	>Ye.1_00788 Secreted effector protein SseC	Ye.2_00265 Secreted effector protein SseC	Ye.3_01325 Secreted effector protein SseC	Ye.4_00823 Secreted effector protein SseC
Ye.1_00789	>Ye.1_00789 hypothetical protein;Ye.2_00264 hypothetical protein;Ye.3_01324 hypothetical protein;Ye.4_00822 hypothetical protein	4	>Ye.1_00789 hypothetical protein	Ye.2_00264 hypothetical protein	Ye.3_01324 hypothetical protein	Ye.4_00822 hypothetical protein
Ye.1_00790	>Ye.1_00790 Secreted effector protein SseB;Ye.2_00263 Secreted effector protein SseB;Ye.3_01323 Secreted effector protein SseB;Ye.4_00821 Secreted effector protein SseB	4	>Ye.1_00790 Secreted effector protein SseB	Ye.2_00263 Secreted effector protein SseB	Ye.3_01323 Secreted effector protein SseB	Ye.4_00821 Secreted effector protein SseB
Ye.1_00791	>Ye.1_00791 hypothetical protein;Ye.2_00262 hypothetical protein;Ye.3_01322 hypothetical protein;Ye.4_00820 hypothetical protein	4	>Ye.1_00791 hypothetical protein	Ye.2_00262 hypothetical protein	Ye.3_01322 hypothetical protein	Ye.4_00820 hypothetical protein
Ye.1_00792	>Ye.1_00792 hypothetical protein;Ye.2_00261 hypothetical protein;Ye.3_01321 hypothetical protein;Ye.4_00819 hypothetical protein	4	>Ye.1_00792 hypothetical protein	Ye.2_00261 hypothetical protein	Ye.3_01321 hypothetical protein	Ye.4_00819 hypothetical protein
Ye.1_00793	>Ye.1_00793 hypothetical protein;Ye.2_00260 hypothetical protein;Ye.3_01320 hypothetical protein;Ye.4_00818 hypothetical protein	4	>Ye.1_00793 hypothetical protein	Ye.2_00260 hypothetical protein	Ye.3_01320 hypothetical protein	Ye.4_00818 hypothetical protein
Ye.1_00794	>Ye.1_00794 Type 3 secretion system secretin;Ye.2_00259 Type 3 secretion system secretin;Ye.3_01319 Type 3 secretion system secretin;Ye.4_00817 Type 3 secretion system secretin	4	>Ye.1_00794 Type 3 secretion system secretin	Ye.2_00259 Type 3 secretion system secretin	Ye.3_01319 Type 3 secretion system secretin	Ye.4_00817 Type 3 secretion system secretin
Ye.1_00795	>Ye.1_00795 hypothetical protein;Ye.2_00258 hypothetical protein;Ye.3_01318 hypothetical protein;Ye.4_00816 hypothetical protein	4	>Ye.1_00795 hypothetical protein	Ye.2_00258 hypothetical protein	Ye.3_01318 hypothetical protein	Ye.4_00816 hypothetical protein
Ye.1_00796	>Ye.1_00796 Sensor histidine kinase RcsC;Ye.2_00257 Sensor histidine kinase RcsC;Ye.3_01317 Sensor histidine kinase RcsC;Ye.4_00815 Sensor histidine kinase RcsC	4	>Ye.1_00796 Sensor histidine kinase RcsC	Ye.2_00257 Sensor histidine kinase RcsC	Ye.3_01317 Sensor histidine kinase RcsC	Ye.4_00815 Sensor histidine kinase RcsC
Ye.1_00797	>Ye.1_00797 Oxygen regulatory protein NreC;Ye.2_00256 Oxygen regulatory protein NreC;Ye.3_01316 Oxygen regulatory protein NreC;Ye.4_00814 Oxygen regulatory protein NreC	4	>Ye.1_00797 Oxygen regulatory protein NreC	Ye.2_00256 Oxygen regulatory protein NreC	Ye.3_01316 Oxygen regulatory protein NreC	Ye.4_00814 Oxygen regulatory protein NreC
Ye.1_00798	>Ye.1_00798 Proton/glutamate-aspartate symporter;Ye.2_00255 Proton/glutamate-aspartate symporter;Ye.3_01315 Proton/glutamate-aspartate symporter;Ye.4_00813 Proton/glutamate-aspartate symporter	4	>Ye.1_00798 Proton/glutamate-aspartate symporter	Ye.2_00255 Proton/glutamate-aspartate symporter	Ye.3_01315 Proton/glutamate-aspartate symporter	Ye.4_00813 Proton/glutamate-aspartate symporter
Ye.1_00799	>Ye.1_00799 Acetyl-coenzyme A synthetase;Ye.2_00254 Acetyl-coenzyme A synthetase	2	>Ye.1_00799 Acetyl-coenzyme A synthetase	Ye.2_00254 Acetyl-coenzyme A synthetase
Ye.1_00800	>Ye.1_00800 Inner membrane protein YjcH;Ye.2_00253 Inner membrane protein YjcH;Ye.3_01312 Inner membrane protein YjcH;Ye.4_00810 Inner membrane protein YjcH	4	>Ye.1_00800 Inner membrane protein YjcH	Ye.2_00253 Inner membrane protein YjcH	Ye.3_01312 Inner membrane protein YjcH	Ye.4_00810 Inner membrane protein YjcH
Ye.1_00801	>Ye.1_00801 Cation/acetate symporter ActP;Ye.2_00252 Cation/acetate symporter ActP	2	>Ye.1_00801 Cation/acetate symporter ActP	Ye.2_00252 Cation/acetate symporter ActP
Ye.1_00805	>Ye.1_00805 Aerobic glycerol-3-phosphate dehydrogenase;Ye.2_00610 Aerobic glycerol-3-phosphate dehydrogenase;Ye.3_00529 Aerobic glycerol-3-phosphate dehydrogenase;Ye.4_00343 Aerobic glycerol-3-phosphate dehydrogenase	4	>Ye.1_00805 Aerobic glycerol-3-phosphate dehydrogenase	Ye.2_00610 Aerobic glycerol-3-phosphate dehydrogenase	Ye.3_00529 Aerobic glycerol-3-phosphate dehydrogenase	Ye.4_00343 Aerobic glycerol-3-phosphate dehydrogenase
Ye.1_00806	>Ye.1_00806 Maltodextrin phosphorylase;Ye.2_00611 Maltodextrin phosphorylase;Ye.3_00528 Maltodextrin phosphorylase;Ye.4_00342 Maltodextrin phosphorylase	4	>Ye.1_00806 Maltodextrin phosphorylase	Ye.2_00611 Maltodextrin phosphorylase	Ye.3_00528 Maltodextrin phosphorylase	Ye.4_00342 Maltodextrin phosphorylase
Ye.1_00807	>Ye.1_00807 Glycogen synthase;Ye.2_00612 Glycogen synthase;Ye.3_00527 Glycogen synthase;Ye.4_00341 Glycogen synthase	4	>Ye.1_00807 Glycogen synthase	Ye.2_00612 Glycogen synthase	Ye.3_00527 Glycogen synthase	Ye.4_00341 Glycogen synthase
Ye.1_00808	>Ye.1_00808 Glucose-1-phosphate adenylyltransferase;Ye.2_00613 Glucose-1-phosphate adenylyltransferase;Ye.3_00526 Glucose-1-phosphate adenylyltransferase;Ye.4_00340 Glucose-1-phosphate adenylyltransferase	4	>Ye.1_00808 Glucose-1-phosphate adenylyltransferase	Ye.2_00613 Glucose-1-phosphate adenylyltransferase	Ye.3_00526 Glucose-1-phosphate adenylyltransferase	Ye.4_00340 Glucose-1-phosphate adenylyltransferase
Ye.1_00809	>Ye.1_00809 Glycogen debranching enzyme;Ye.2_00614 Glycogen debranching enzyme;Ye.3_00525 Glycogen debranching enzyme;Ye.4_00339 Glycogen debranching enzyme	4	>Ye.1_00809 Glycogen debranching enzyme	Ye.2_00614 Glycogen debranching enzyme	Ye.3_00525 Glycogen debranching enzyme	Ye.4_00339 Glycogen debranching enzyme
Ye.1_00810	>Ye.1_00810 1,4-alpha-glucan branching enzyme GlgB;Ye.2_00615 1,4-alpha-glucan branching enzyme GlgB;Ye.3_00524 1,4-alpha-glucan branching enzyme GlgB;Ye.4_00338 1,4-alpha-glucan branching enzyme GlgB	4	>Ye.1_00810 1,4-alpha-glucan branching enzyme GlgB	Ye.2_00615 1,4-alpha-glucan branching enzyme GlgB	Ye.3_00524 1,4-alpha-glucan branching enzyme GlgB	Ye.4_00338 1,4-alpha-glucan branching enzyme GlgB
Ye.1_00811	>Ye.1_00811 Sensor histidine kinase BtsS;Ye.2_00616 Sensor histidine kinase BtsS;Ye.3_00523 Sensor histidine kinase BtsS;Ye.4_00337 Sensor histidine kinase BtsS	4	>Ye.1_00811 Sensor histidine kinase BtsS	Ye.2_00616 Sensor histidine kinase BtsS	Ye.3_00523 Sensor histidine kinase BtsS	Ye.4_00337 Sensor histidine kinase BtsS
Ye.1_00812	>Ye.1_00812 HTH-type transcriptional regulator BenM;Ye.2_00617 HTH-type transcriptional regulator BenM;Ye.3_00522 HTH-type transcriptional regulator BenM;Ye.4_00336 HTH-type transcriptional regulator BenM	4	>Ye.1_00812 HTH-type transcriptional regulator BenM	Ye.2_00617 HTH-type transcriptional regulator BenM	Ye.3_00522 HTH-type transcriptional regulator BenM	Ye.4_00336 HTH-type transcriptional regulator BenM
Ye.1_00813	>Ye.1_00813 Alpha-acetolactate decarboxylase;Ye.2_00618 Alpha-acetolactate decarboxylase;Ye.3_00521 Alpha-acetolactate decarboxylase;Ye.4_00335 Alpha-acetolactate decarboxylase	4	>Ye.1_00813 Alpha-acetolactate decarboxylase	Ye.2_00618 Alpha-acetolactate decarboxylase	Ye.3_00521 Alpha-acetolactate decarboxylase	Ye.4_00335 Alpha-acetolactate decarboxylase
Ye.1_00814	>Ye.1_00814 Acetolactate synthase, catabolic;Ye.2_00619 Acetolactate synthase, catabolic	2	>Ye.1_00814 Acetolactate synthase, catabolic	Ye.2_00619 Acetolactate synthase, catabolic
Ye.1_00815	>Ye.1_00815 Aspartate-semialdehyde dehydrogenase;Ye.2_00620 Aspartate-semialdehyde dehydrogenase;Ye.3_00519 Aspartate-semialdehyde dehydrogenase;Ye.4_00333 Aspartate-semialdehyde dehydrogenase	4	>Ye.1_00815 Aspartate-semialdehyde dehydrogenase	Ye.2_00620 Aspartate-semialdehyde dehydrogenase	Ye.3_00519 Aspartate-semialdehyde dehydrogenase	Ye.4_00333 Aspartate-semialdehyde dehydrogenase
Ye.1_00816	>Ye.1_00816 hypothetical protein;Ye.2_00621 hypothetical protein;Ye.3_00518 hypothetical protein;Ye.4_00332 hypothetical protein	4	>Ye.1_00816 hypothetical protein	Ye.2_00621 hypothetical protein	Ye.3_00518 hypothetical protein	Ye.4_00332 hypothetical protein
Ye.1_00817	>Ye.1_00817 Thermoresistant gluconokinase;Ye.2_00622 Thermoresistant gluconokinase;Ye.3_00517 Thermoresistant gluconokinase;Ye.4_00331 Thermoresistant gluconokinase	4	>Ye.1_00817 Thermoresistant gluconokinase	Ye.2_00622 Thermoresistant gluconokinase	Ye.3_00517 Thermoresistant gluconokinase	Ye.4_00331 Thermoresistant gluconokinase
Ye.1_00818	>Ye.1_00818 High-affinity gluconate transporter;Ye.2_00623 High-affinity gluconate transporter;Ye.3_00516 High-affinity gluconate transporter;Ye.4_00330 High-affinity gluconate transporter	4	>Ye.1_00818 High-affinity gluconate transporter	Ye.2_00623 High-affinity gluconate transporter	Ye.3_00516 High-affinity gluconate transporter	Ye.4_00330 High-affinity gluconate transporter
Ye.1_00819	>Ye.1_00819 HTH-type transcriptional regulator GntR;Ye.2_00624 HTH-type transcriptional regulator GntR;Ye.3_00515 HTH-type transcriptional regulator GntR;Ye.4_00329 HTH-type transcriptional regulator GntR	4	>Ye.1_00819 HTH-type transcriptional regulator GntR	Ye.2_00624 HTH-type transcriptional regulator GntR	Ye.3_00515 HTH-type transcriptional regulator GntR	Ye.4_00329 HTH-type transcriptional regulator GntR
Ye.1_00820	>Ye.1_00820 Quercetin 2,3-dioxygenase;Ye.2_00625 Quercetin 2,3-dioxygenase;Ye.3_00514 Quercetin 2,3-dioxygenase;Ye.4_00328 Quercetin 2,3-dioxygenase	4	>Ye.1_00820 Quercetin 2,3-dioxygenase	Ye.2_00625 Quercetin 2,3-dioxygenase	Ye.3_00514 Quercetin 2,3-dioxygenase	Ye.4_00328 Quercetin 2,3-dioxygenase
Ye.1_00821	>Ye.1_00821 L-amino acid N-acetyltransferase AaaT;Ye.2_00626 L-amino acid N-acetyltransferase AaaT;Ye.3_00513 L-amino acid N-acetyltransferase AaaT;Ye.4_00327 L-amino acid N-acetyltransferase AaaT	4	>Ye.1_00821 L-amino acid N-acetyltransferase AaaT	Ye.2_00626 L-amino acid N-acetyltransferase AaaT	Ye.3_00513 L-amino acid N-acetyltransferase AaaT	Ye.4_00327 L-amino acid N-acetyltransferase AaaT
Ye.1_00822	>Ye.1_00822 Inosose dehydratase;Ye.2_00627 Inosose dehydratase;Ye.3_00512 Inosose dehydratase;Ye.4_00326 Inosose dehydratase	4	>Ye.1_00822 Inosose dehydratase	Ye.2_00627 Inosose dehydratase	Ye.3_00512 Inosose dehydratase	Ye.4_00326 Inosose dehydratase
Ye.1_00823	>Ye.1_00823 Inositol 2-dehydrogenase/D-chiro-inositol 3-dehydrogenase;Ye.2_00628 Inositol 2-dehydrogenase/D-chiro-inositol 3-dehydrogenase;Ye.3_00511 Inositol 2-dehydrogenase/D-chiro-inositol 3-dehydrogenase;Ye.4_00325 Inositol 2-dehydrogenase/D-chiro-inositol 3-dehydrogenase	4	>Ye.1_00823 Inositol 2-dehydrogenase/D-chiro-inositol 3-dehydrogenase	Ye.2_00628 Inositol 2-dehydrogenase/D-chiro-inositol 3-dehydrogenase	Ye.3_00511 Inositol 2-dehydrogenase/D-chiro-inositol 3-dehydrogenase	Ye.4_00325 Inositol 2-dehydrogenase/D-chiro-inositol 3-dehydrogenase
Ye.1_00824	>Ye.1_00824 3D-(3,5/4)-trihydroxycyclohexane-1,2-dione hydrolase;Ye.2_00629 3D-(3,5/4)-trihydroxycyclohexane-1,2-dione hydrolase;Ye.3_00510 3D-(3,5/4)-trihydroxycyclohexane-1,2-dione hydrolase;Ye.4_00324 3D-(3,5/4)-trihydroxycyclohexane-1,2-dione hydrolase	4	>Ye.1_00824 3D-(3,5/4)-trihydroxycyclohexane-1,2-dione hydrolase	Ye.2_00629 3D-(3,5/4)-trihydroxycyclohexane-1,2-dione hydrolase	Ye.3_00510 3D-(3,5/4)-trihydroxycyclohexane-1,2-dione hydrolase	Ye.4_00324 3D-(3,5/4)-trihydroxycyclohexane-1,2-dione hydrolase
Ye.1_00825	>Ye.1_00825 5-dehydro-2-deoxygluconokinase;Ye.2_00630 5-dehydro-2-deoxygluconokinase;Ye.3_00509 5-dehydro-2-deoxygluconokinase;Ye.4_00323 5-dehydro-2-deoxygluconokinase	4	>Ye.1_00825 5-dehydro-2-deoxygluconokinase	Ye.2_00630 5-dehydro-2-deoxygluconokinase	Ye.3_00509 5-dehydro-2-deoxygluconokinase	Ye.4_00323 5-dehydro-2-deoxygluconokinase
Ye.1_00826	>Ye.1_00826 putative HTH-type transcriptional regulator YbbH;Ye.2_00631 putative HTH-type transcriptional regulator YbbH	2	>Ye.1_00826 putative HTH-type transcriptional regulator YbbH	Ye.2_00631 putative HTH-type transcriptional regulator YbbH
Ye.1_00827	>Ye.1_00827 5-deoxy-glucuronate isomerase;Ye.2_00632 5-deoxy-glucuronate isomerase;Ye.3_00507 5-deoxy-glucuronate isomerase;Ye.4_00321 5-deoxy-glucuronate isomerase	4	>Ye.1_00827 5-deoxy-glucuronate isomerase	Ye.2_00632 5-deoxy-glucuronate isomerase	Ye.3_00507 5-deoxy-glucuronate isomerase	Ye.4_00321 5-deoxy-glucuronate isomerase
Ye.1_00828	>Ye.1_00828 Putative 3-oxopropanoate dehydrogenase;Ye.2_00633 Putative 3-oxopropanoate dehydrogenase;Ye.3_00506 Putative 3-oxopropanoate dehydrogenase;Ye.4_00320 Putative 3-oxopropanoate dehydrogenase	4	>Ye.1_00828 Putative 3-oxopropanoate dehydrogenase	Ye.2_00633 Putative 3-oxopropanoate dehydrogenase	Ye.3_00506 Putative 3-oxopropanoate dehydrogenase	Ye.4_00320 Putative 3-oxopropanoate dehydrogenase
Ye.1_00829	>Ye.1_00829 Purine ribonucleoside efflux pump NepI;Ye.2_00634 Purine ribonucleoside efflux pump NepI;Ye.3_00505 Purine ribonucleoside efflux pump NepI;Ye.4_00319 Purine ribonucleoside efflux pump NepI	4	>Ye.1_00829 Purine ribonucleoside efflux pump NepI	Ye.2_00634 Purine ribonucleoside efflux pump NepI	Ye.3_00505 Purine ribonucleoside efflux pump NepI	Ye.4_00319 Purine ribonucleoside efflux pump NepI
Ye.1_00830	>Ye.1_00830 HTH-type transcriptional regulator DmlR;Ye.2_00635 HTH-type transcriptional regulator DmlR;Ye.3_00504 HTH-type transcriptional regulator DmlR;Ye.4_00318 HTH-type transcriptional regulator DmlR	4	>Ye.1_00830 HTH-type transcriptional regulator DmlR	Ye.2_00635 HTH-type transcriptional regulator DmlR	Ye.3_00504 HTH-type transcriptional regulator DmlR	Ye.4_00318 HTH-type transcriptional regulator DmlR
Ye.1_00831	>Ye.1_00831 hypothetical protein;Ye.2_00636 hypothetical protein;Ye.3_00503 hypothetical protein;Ye.4_00317 hypothetical protein	4	>Ye.1_00831 hypothetical protein	Ye.2_00636 hypothetical protein	Ye.3_00503 hypothetical protein	Ye.4_00317 hypothetical protein
Ye.1_00832	>Ye.1_00832 5-amino-6-(5-phospho-D-ribitylamino)uracil phosphatase YbjI;Ye.2_00637 5-amino-6-(5-phospho-D-ribitylamino)uracil phosphatase YbjI;Ye.3_00161 5-amino-6-(5-phospho-D-ribitylamino)uracil phosphatase YbjI;Ye.4_00316 5-amino-6-(5-phospho-D-ribitylamino)uracil phosphatase YbjI	4	>Ye.1_00832 5-amino-6-(5-phospho-D-ribitylamino)uracil phosphatase YbjI	Ye.2_00637 5-amino-6-(5-phospho-D-ribitylamino)uracil phosphatase YbjI	Ye.3_00161 5-amino-6-(5-phospho-D-ribitylamino)uracil phosphatase YbjI	Ye.4_00316 5-amino-6-(5-phospho-D-ribitylamino)uracil phosphatase YbjI
Ye.1_00833	>Ye.1_00833 Corrinoid adenosyltransferase;Ye.2_00638 Corrinoid adenosyltransferase;Ye.3_00162 Corrinoid adenosyltransferase;Ye.4_00315 Corrinoid adenosyltransferase	4	>Ye.1_00833 Corrinoid adenosyltransferase	Ye.2_00638 Corrinoid adenosyltransferase	Ye.3_00162 Corrinoid adenosyltransferase	Ye.4_00315 Corrinoid adenosyltransferase
Ye.1_00834	>Ye.1_00834 Fumarate hydratase class I, anaerobic;Ye.2_00639 Fumarate hydratase class I, anaerobic;Ye.3_00163 Fumarate hydratase class I, anaerobic;Ye.4_00314 Fumarate hydratase class I, anaerobic	4	>Ye.1_00834 Fumarate hydratase class I, anaerobic	Ye.2_00639 Fumarate hydratase class I, anaerobic	Ye.3_00163 Fumarate hydratase class I, anaerobic	Ye.4_00314 Fumarate hydratase class I, anaerobic
Ye.1_00835	>Ye.1_00835 Glycine cleavage system transcriptional activator;Ye.2_00640 Glycine cleavage system transcriptional activator;Ye.3_00164 Glycine cleavage system transcriptional activator;Ye.4_00313 Glycine cleavage system transcriptional activator	4	>Ye.1_00835 Glycine cleavage system transcriptional activator	Ye.2_00640 Glycine cleavage system transcriptional activator	Ye.3_00164 Glycine cleavage system transcriptional activator	Ye.4_00313 Glycine cleavage system transcriptional activator
Ye.1_00836	>Ye.1_00836 Uroporphyrinogen-III C-methyltransferase;Ye.2_00641 Uroporphyrinogen-III C-methyltransferase;Ye.3_00165 Uroporphyrinogen-III C-methyltransferase;Ye.4_00312 Uroporphyrinogen-III C-methyltransferase	4	>Ye.1_00836 Uroporphyrinogen-III C-methyltransferase	Ye.2_00641 Uroporphyrinogen-III C-methyltransferase	Ye.3_00165 Uroporphyrinogen-III C-methyltransferase	Ye.4_00312 Uroporphyrinogen-III C-methyltransferase
Ye.1_00837	>Ye.1_00837 L-threonine kinase;Ye.2_00642 L-threonine kinase;Ye.3_00166 L-threonine kinase;Ye.4_00311 L-threonine kinase	4	>Ye.1_00837 L-threonine kinase	Ye.2_00642 L-threonine kinase	Ye.3_00166 L-threonine kinase	Ye.4_00311 L-threonine kinase
Ye.1_00838	>Ye.1_00838 Glutamate mutase sigma subunit;Ye.2_00643 Glutamate mutase sigma subunit;Ye.3_00167 Glutamate mutase sigma subunit;Ye.4_00310 Glutamate mutase sigma subunit	4	>Ye.1_00838 Glutamate mutase sigma subunit	Ye.2_00643 Glutamate mutase sigma subunit	Ye.3_00167 Glutamate mutase sigma subunit	Ye.4_00310 Glutamate mutase sigma subunit
Ye.1_00839	>Ye.1_00839 hypothetical protein;Ye.2_00644 hypothetical protein;Ye.3_00168 hypothetical protein;Ye.4_00309 hypothetical protein	4	>Ye.1_00839 hypothetical protein	Ye.2_00644 hypothetical protein	Ye.3_00168 hypothetical protein	Ye.4_00309 hypothetical protein
Ye.1_00840	>Ye.1_00840 Glutamate mutase epsilon subunit;Ye.2_00645 Glutamate mutase epsilon subunit;Ye.3_00169 Glutamate mutase epsilon subunit;Ye.4_00308 Glutamate mutase epsilon subunit	4	>Ye.1_00840 Glutamate mutase epsilon subunit	Ye.2_00645 Glutamate mutase epsilon subunit	Ye.3_00169 Glutamate mutase epsilon subunit	Ye.4_00308 Glutamate mutase epsilon subunit
Ye.1_00841	>Ye.1_00841 Methylaspartate ammonia-lyase;Ye.2_00646 Methylaspartate ammonia-lyase;Ye.3_00170 Methylaspartate ammonia-lyase;Ye.4_00307 Methylaspartate ammonia-lyase	4	>Ye.1_00841 Methylaspartate ammonia-lyase	Ye.2_00646 Methylaspartate ammonia-lyase	Ye.3_00170 Methylaspartate ammonia-lyase	Ye.4_00307 Methylaspartate ammonia-lyase
Ye.1_00842	>Ye.1_00842 hypothetical protein;Ye.2_00647 hypothetical protein;Ye.3_00171 hypothetical protein;Ye.4_00306 hypothetical protein	4	>Ye.1_00842 hypothetical protein	Ye.2_00647 hypothetical protein	Ye.3_00171 hypothetical protein	Ye.4_00306 hypothetical protein
Ye.1_00843	>Ye.1_00843 hypothetical protein;Ye.2_00648 hypothetical protein;Ye.3_00172 hypothetical protein;Ye.4_00305 hypothetical protein	4	>Ye.1_00843 hypothetical protein	Ye.2_00648 hypothetical protein	Ye.3_00172 hypothetical protein	Ye.4_00305 hypothetical protein
Ye.1_00844	>Ye.1_00844 C4-dicarboxylate transport protein;Ye.2_00649 C4-dicarboxylate transport protein;Ye.3_00173 C4-dicarboxylate transport protein;Ye.4_00304 C4-dicarboxylate transport protein	4	>Ye.1_00844 C4-dicarboxylate transport protein	Ye.2_00649 C4-dicarboxylate transport protein	Ye.3_00173 C4-dicarboxylate transport protein	Ye.4_00304 C4-dicarboxylate transport protein
Ye.1_00845	>Ye.1_00845 putative protein;Ye.2_00650 putative protein;Ye.3_00174 putative protein;Ye.4_00303 putative protein	4	>Ye.1_00845 putative protein	Ye.2_00650 putative protein	Ye.3_00174 putative protein	Ye.4_00303 putative protein
Ye.1_00846	>Ye.1_00846 Low-affinity inorganic phosphate transporter 1;Ye.2_00651 Low-affinity inorganic phosphate transporter 1	2	>Ye.1_00846 Low-affinity inorganic phosphate transporter 1	Ye.2_00651 Low-affinity inorganic phosphate transporter 1
Ye.1_00847	>Ye.1_00847 Universal stress protein B;Ye.2_00652 Universal stress protein B;Ye.3_00177 Universal stress protein B;Ye.4_00300 Universal stress protein B	4	>Ye.1_00847 Universal stress protein B	Ye.2_00652 Universal stress protein B	Ye.3_00177 Universal stress protein B	Ye.4_00300 Universal stress protein B
Ye.1_00848	>Ye.1_00848 Universal stress protein A;Ye.2_00653 Universal stress protein A;Ye.3_00178 Universal stress protein A;Ye.4_00299 Universal stress protein A	4	>Ye.1_00848 Universal stress protein A	Ye.2_00653 Universal stress protein A	Ye.3_00178 Universal stress protein A	Ye.4_00299 Universal stress protein A
Ye.1_00849	>Ye.1_00849 NADP-specific glutamate dehydrogenase;Ye.2_00654 NADP-specific glutamate dehydrogenase;Ye.3_00179 NADP-specific glutamate dehydrogenase;Ye.4_00298 NADP-specific glutamate dehydrogenase	4	>Ye.1_00849 NADP-specific glutamate dehydrogenase	Ye.2_00654 NADP-specific glutamate dehydrogenase	Ye.3_00179 NADP-specific glutamate dehydrogenase	Ye.4_00298 NADP-specific glutamate dehydrogenase
Ye.1_00850	>Ye.1_00850 Serralysin C;Ye.2_00655 Serralysin C;Ye.3_00180 Serralysin C;Ye.4_00297 Serralysin C	4	>Ye.1_00850 Serralysin C	Ye.2_00655 Serralysin C	Ye.3_00180 Serralysin C	Ye.4_00297 Serralysin C
Ye.1_00851	>Ye.1_00851 Ribosomal RNA small subunit methyltransferase J;Ye.2_00656 Ribosomal RNA small subunit methyltransferase J;Ye.3_00181 Ribosomal RNA small subunit methyltransferase J;Ye.4_00296 Ribosomal RNA small subunit methyltransferase J	4	>Ye.1_00851 Ribosomal RNA small subunit methyltransferase J	Ye.2_00656 Ribosomal RNA small subunit methyltransferase J	Ye.3_00181 Ribosomal RNA small subunit methyltransferase J	Ye.4_00296 Ribosomal RNA small subunit methyltransferase J
Ye.1_00852	>Ye.1_00852 Oligopeptidase A;Ye.2_00657 Oligopeptidase A;Ye.3_00182 Oligopeptidase A;Ye.4_00295 Oligopeptidase A	4	>Ye.1_00852 Oligopeptidase A	Ye.2_00657 Oligopeptidase A	Ye.3_00182 Oligopeptidase A	Ye.4_00295 Oligopeptidase A
Ye.1_00853	>Ye.1_00853 Ribosomal RNA large subunit methyltransferase J;Ye.2_00658 Ribosomal RNA large subunit methyltransferase J;Ye.3_00183 Ribosomal RNA large subunit methyltransferase J;Ye.4_00294 Ribosomal RNA large subunit methyltransferase J	4	>Ye.1_00853 Ribosomal RNA large subunit methyltransferase J	Ye.2_00658 Ribosomal RNA large subunit methyltransferase J	Ye.3_00183 Ribosomal RNA large subunit methyltransferase J	Ye.4_00294 Ribosomal RNA large subunit methyltransferase J
Ye.1_00854	>Ye.1_00854 Glutathione reductase;Ye.2_00659 Glutathione reductase;Ye.3_00184 Glutathione reductase;Ye.4_00293 Glutathione reductase	4	>Ye.1_00854 Glutathione reductase	Ye.2_00659 Glutathione reductase	Ye.3_00184 Glutathione reductase	Ye.4_00293 Glutathione reductase
Ye.1_00855	>Ye.1_00855 hypothetical protein;Ye.2_00660 hypothetical protein;Ye.3_00185 hypothetical protein	3	>Ye.1_00855 hypothetical protein	Ye.2_00660 hypothetical protein	Ye.3_00185 hypothetical protein
Ye.1_00856	>Ye.1_00856 Inner membrane protein YhjD;Ye.2_00661 Inner membrane protein YhjD;Ye.3_00186 Inner membrane protein YhjD;Ye.4_00291 Inner membrane protein YhjD	4	>Ye.1_00856 Inner membrane protein YhjD	Ye.2_00661 Inner membrane protein YhjD	Ye.3_00186 Inner membrane protein YhjD	Ye.4_00291 Inner membrane protein YhjD
Ye.1_00857	>Ye.1_00857 CDP-diacylglycerol pyrophosphatase;Ye.2_00662 CDP-diacylglycerol pyrophosphatase;Ye.3_00187 CDP-diacylglycerol pyrophosphatase;Ye.4_00290 CDP-diacylglycerol pyrophosphatase	4	>Ye.1_00857 CDP-diacylglycerol pyrophosphatase	Ye.2_00662 CDP-diacylglycerol pyrophosphatase	Ye.3_00187 CDP-diacylglycerol pyrophosphatase	Ye.4_00290 CDP-diacylglycerol pyrophosphatase
Ye.1_00858	>Ye.1_00858 hypothetical protein;Ye.2_00663 hypothetical protein;Ye.3_00188 hypothetical protein;Ye.4_00289 hypothetical protein	4	>Ye.1_00858 hypothetical protein	Ye.2_00663 hypothetical protein	Ye.3_00188 hypothetical protein	Ye.4_00289 hypothetical protein
Ye.1_00859	>Ye.1_00859 Cyclic di-GMP phosphodiesterase PdeH;Ye.2_00664 Cyclic di-GMP phosphodiesterase PdeH;Ye.3_00189 Cyclic di-GMP phosphodiesterase PdeH;Ye.4_00288 Cyclic di-GMP phosphodiesterase PdeH	4	>Ye.1_00859 Cyclic di-GMP phosphodiesterase PdeH	Ye.2_00664 Cyclic di-GMP phosphodiesterase PdeH	Ye.3_00189 Cyclic di-GMP phosphodiesterase PdeH	Ye.4_00288 Cyclic di-GMP phosphodiesterase PdeH
Ye.1_00860	>Ye.1_00860 putative tautomerase;Ye.2_00665 putative tautomerase;Ye.3_00190 putative tautomerase;Ye.4_00287 putative tautomerase	4	>Ye.1_00860 putative tautomerase	Ye.2_00665 putative tautomerase	Ye.3_00190 putative tautomerase	Ye.4_00287 putative tautomerase
Ye.1_00861	>Ye.1_00861 2-dehydro-3-deoxygluconokinase;Ye.2_00666 2-dehydro-3-deoxygluconokinase;Ye.3_00191 2-dehydro-3-deoxygluconokinase;Ye.4_00286 2-dehydro-3-deoxygluconokinase	4	>Ye.1_00861 2-dehydro-3-deoxygluconokinase	Ye.2_00666 2-dehydro-3-deoxygluconokinase	Ye.3_00191 2-dehydro-3-deoxygluconokinase	Ye.4_00286 2-dehydro-3-deoxygluconokinase
Ye.1_00862	>Ye.1_00862 hypothetical protein;Ye.2_00667 hypothetical protein;Ye.3_00192 hypothetical protein;Ye.4_00285 hypothetical protein	4	>Ye.1_00862 hypothetical protein	Ye.2_00667 hypothetical protein	Ye.3_00192 hypothetical protein	Ye.4_00285 hypothetical protein
Ye.1_00863	>Ye.1_00863 Protein YhjJ;Ye.2_00668 Protein YhjJ;Ye.3_00193 Protein YhjJ;Ye.4_00284 Protein YhjJ	4	>Ye.1_00863 Protein YhjJ	Ye.2_00668 Protein YhjJ	Ye.3_00193 Protein YhjJ	Ye.4_00284 Protein YhjJ
Ye.1_00864	>Ye.1_00864 Aerobic C4-dicarboxylate transport protein;Ye.2_00669 Aerobic C4-dicarboxylate transport protein;Ye.3_00194 Aerobic C4-dicarboxylate transport protein;Ye.4_00283 Aerobic C4-dicarboxylate transport protein	4	>Ye.1_00864 Aerobic C4-dicarboxylate transport protein	Ye.2_00669 Aerobic C4-dicarboxylate transport protein	Ye.3_00194 Aerobic C4-dicarboxylate transport protein	Ye.4_00283 Aerobic C4-dicarboxylate transport protein
Ye.1_00865	>Ye.1_00865 hypothetical protein;Ye.2_00670 hypothetical protein;Ye.3_00195 hypothetical protein;Ye.4_00282 hypothetical protein	4	>Ye.1_00865 hypothetical protein	Ye.2_00670 hypothetical protein	Ye.3_00195 hypothetical protein	Ye.4_00282 hypothetical protein
Ye.1_00866	>Ye.1_00866 Pectate disaccharide-lyase;Ye.2_00671 Pectate disaccharide-lyase;Ye.3_00196 Pectate disaccharide-lyase;Ye.4_00281 Pectate disaccharide-lyase	4	>Ye.1_00866 Pectate disaccharide-lyase	Ye.2_00671 Pectate disaccharide-lyase	Ye.3_00196 Pectate disaccharide-lyase	Ye.4_00281 Pectate disaccharide-lyase
Ye.1_00867	>Ye.1_00867 Oligogalacturonate-specific porin KdgM;Ye.2_00672 Oligogalacturonate-specific porin KdgM;Ye.3_00197 Oligogalacturonate-specific porin KdgM;Ye.4_00280 Oligogalacturonate-specific porin KdgM	4	>Ye.1_00867 Oligogalacturonate-specific porin KdgM	Ye.2_00672 Oligogalacturonate-specific porin KdgM	Ye.3_00197 Oligogalacturonate-specific porin KdgM	Ye.4_00280 Oligogalacturonate-specific porin KdgM
Ye.1_00868	>Ye.1_00868 hypothetical protein	1	>Ye.1_00868 hypothetical protein
Ye.1_00869	>Ye.1_00869 Cellulose synthase operon protein C;Ye.2_00674 Cellulose synthase operon protein C;Ye.3_00199 Cellulose synthase operon protein C;Ye.4_00278 Cellulose synthase operon protein C	4	>Ye.1_00869 Cellulose synthase operon protein C	Ye.2_00674 Cellulose synthase operon protein C	Ye.3_00199 Cellulose synthase operon protein C	Ye.4_00278 Cellulose synthase operon protein C
Ye.1_00870	>Ye.1_00870 Cellulose synthase operon protein C;Ye.2_00675 Cellulose synthase operon protein C;Ye.3_00200 Cellulose synthase operon protein C;Ye.4_00277 Cellulose synthase operon protein C	4	>Ye.1_00870 Cellulose synthase operon protein C	Ye.2_00675 Cellulose synthase operon protein C	Ye.3_00200 Cellulose synthase operon protein C	Ye.4_00277 Cellulose synthase operon protein C
Ye.1_00871	>Ye.1_00871 Endoglucanase;Ye.2_00676 Endoglucanase;Ye.3_00201 Endoglucanase;Ye.4_00276 Endoglucanase	4	>Ye.1_00871 Endoglucanase	Ye.2_00676 Endoglucanase	Ye.3_00201 Endoglucanase	Ye.4_00276 Endoglucanase
Ye.1_00872	>Ye.1_00872 Cyclic di-GMP-binding protein;Ye.2_00677 Cyclic di-GMP-binding protein;Ye.3_00202 Cyclic di-GMP-binding protein;Ye.4_00275 Cyclic di-GMP-binding protein	4	>Ye.1_00872 Cyclic di-GMP-binding protein	Ye.2_00677 Cyclic di-GMP-binding protein	Ye.3_00202 Cyclic di-GMP-binding protein	Ye.4_00275 Cyclic di-GMP-binding protein
Ye.1_00873	>Ye.1_00873 Cellulose synthase catalytic subunit [UDP-forming];Ye.2_00678 Cellulose synthase catalytic subunit [UDP-forming];Ye.3_00203 Cellulose synthase catalytic subunit [UDP-forming];Ye.4_00274 Cellulose synthase catalytic subunit [UDP-forming]	4	>Ye.1_00873 Cellulose synthase catalytic subunit [UDP-forming]	Ye.2_00678 Cellulose synthase catalytic subunit [UDP-forming]	Ye.3_00203 Cellulose synthase catalytic subunit [UDP-forming]	Ye.4_00274 Cellulose synthase catalytic subunit [UDP-forming]
Ye.1_00874	>Ye.1_00874 Cellulose biosynthesis protein BcsQ;Ye.2_00679 Cellulose biosynthesis protein BcsQ	2	>Ye.1_00874 Cellulose biosynthesis protein BcsQ	Ye.2_00679 Cellulose biosynthesis protein BcsQ
Ye.1_00875	>Ye.1_00875 hypothetical protein;Ye.2_00680 hypothetical protein;Ye.3_00205 hypothetical protein;Ye.4_00272 hypothetical protein	4	>Ye.1_00875 hypothetical protein	Ye.2_00680 hypothetical protein	Ye.3_00205 hypothetical protein	Ye.4_00272 hypothetical protein
Ye.1_00876	>Ye.1_00876 Cyclic di-GMP binding protein BcsE;Ye.2_00681 Cyclic di-GMP binding protein BcsE;Ye.3_00206 Cyclic di-GMP binding protein BcsE;Ye.4_00271 Cyclic di-GMP binding protein BcsE	4	>Ye.1_00876 Cyclic di-GMP binding protein BcsE	Ye.2_00681 Cyclic di-GMP binding protein BcsE	Ye.3_00206 Cyclic di-GMP binding protein BcsE	Ye.4_00271 Cyclic di-GMP binding protein BcsE
Ye.1_00877	>Ye.1_00877 hypothetical protein;Ye.2_00682 hypothetical protein;Ye.3_00207 hypothetical protein;Ye.4_00270 hypothetical protein	4	>Ye.1_00877 hypothetical protein	Ye.2_00682 hypothetical protein	Ye.3_00207 hypothetical protein	Ye.4_00270 hypothetical protein
Ye.1_00878	>Ye.1_00878 Cellulose biosynthesis protein BcsG;Ye.2_00683 Cellulose biosynthesis protein BcsG;Ye.3_00208 Cellulose biosynthesis protein BcsG;Ye.4_00269 Cellulose biosynthesis protein BcsG	4	>Ye.1_00878 Cellulose biosynthesis protein BcsG	Ye.2_00683 Cellulose biosynthesis protein BcsG	Ye.3_00208 Cellulose biosynthesis protein BcsG	Ye.4_00269 Cellulose biosynthesis protein BcsG
Ye.1_00879	>Ye.1_00879 Glutathione import ATP-binding protein GsiA;Ye.2_00684 Glutathione import ATP-binding protein GsiA;Ye.3_00209 Glutathione import ATP-binding protein GsiA;Ye.4_00268 Glutathione import ATP-binding protein GsiA	4	>Ye.1_00879 Glutathione import ATP-binding protein GsiA	Ye.2_00684 Glutathione import ATP-binding protein GsiA	Ye.3_00209 Glutathione import ATP-binding protein GsiA	Ye.4_00268 Glutathione import ATP-binding protein GsiA
Ye.1_00880	>Ye.1_00880 Dipeptide transport ATP-binding protein DppD;Ye.2_00685 Dipeptide transport ATP-binding protein DppD;Ye.3_00210 Dipeptide transport ATP-binding protein DppD;Ye.4_00267 Dipeptide transport ATP-binding protein DppD	4	>Ye.1_00880 Dipeptide transport ATP-binding protein DppD	Ye.2_00685 Dipeptide transport ATP-binding protein DppD	Ye.3_00210 Dipeptide transport ATP-binding protein DppD	Ye.4_00267 Dipeptide transport ATP-binding protein DppD
Ye.1_00881	>Ye.1_00881 Dipeptide transport system permease protein DppC;Ye.2_00686 Dipeptide transport system permease protein DppC;Ye.3_00211 Dipeptide transport system permease protein DppC;Ye.4_00266 Dipeptide transport system permease protein DppC	4	>Ye.1_00881 Dipeptide transport system permease protein DppC	Ye.2_00686 Dipeptide transport system permease protein DppC	Ye.3_00211 Dipeptide transport system permease protein DppC	Ye.4_00266 Dipeptide transport system permease protein DppC
Ye.1_00882	>Ye.1_00882 Dipeptide transport system permease protein DppB;Ye.2_00687 Dipeptide transport system permease protein DppB	2	>Ye.1_00882 Dipeptide transport system permease protein DppB	Ye.2_00687 Dipeptide transport system permease protein DppB
Ye.1_00883	>Ye.1_00883 Periplasmic dipeptide transport protein;Ye.2_00688 Periplasmic dipeptide transport protein;Ye.3_00214 Periplasmic dipeptide transport protein;Ye.4_00263 Periplasmic dipeptide transport protein	4	>Ye.1_00883 Periplasmic dipeptide transport protein	Ye.2_00688 Periplasmic dipeptide transport protein	Ye.3_00214 Periplasmic dipeptide transport protein	Ye.4_00263 Periplasmic dipeptide transport protein
Ye.1_00884	>Ye.1_00884 Small-conductance mechanosensitive channel;Ye.2_01159 Small-conductance mechanosensitive channel;Ye.3_00804 Small-conductance mechanosensitive channel;Ye.4_02082 Small-conductance mechanosensitive channel	4	>Ye.1_00884 Small-conductance mechanosensitive channel	Ye.2_01159 Small-conductance mechanosensitive channel	Ye.3_00804 Small-conductance mechanosensitive channel	Ye.4_02082 Small-conductance mechanosensitive channel
Ye.1_00885	>Ye.1_00885 Tyrosine-protein phosphatase YopH;Ye.2_01158 Tyrosine-protein phosphatase YopH;Ye.3_00803 Tyrosine-protein phosphatase YopH;Ye.4_02081 Tyrosine-protein phosphatase YopH	4	>Ye.1_00885 Tyrosine-protein phosphatase YopH	Ye.2_01158 Tyrosine-protein phosphatase YopH	Ye.3_00803 Tyrosine-protein phosphatase YopH	Ye.4_02081 Tyrosine-protein phosphatase YopH
Ye.1_00886	>Ye.1_00886 Fructose-bisphosphate aldolase class 2;Ye.2_01157 Fructose-bisphosphate aldolase class 2;Ye.3_00802 Fructose-bisphosphate aldolase class 2;Ye.4_02080 Fructose-bisphosphate aldolase class 2	4	>Ye.1_00886 Fructose-bisphosphate aldolase class 2	Ye.2_01157 Fructose-bisphosphate aldolase class 2	Ye.3_00802 Fructose-bisphosphate aldolase class 2	Ye.4_02080 Fructose-bisphosphate aldolase class 2
Ye.1_00887	>Ye.1_00887 Phosphoglycerate kinase;Ye.2_01156 Phosphoglycerate kinase;Ye.3_00801 Phosphoglycerate kinase;Ye.4_02079 Phosphoglycerate kinase	4	>Ye.1_00887 Phosphoglycerate kinase	Ye.2_01156 Phosphoglycerate kinase	Ye.3_00801 Phosphoglycerate kinase	Ye.4_02079 Phosphoglycerate kinase
Ye.1_00888	>Ye.1_00888 D-erythrose-4-phosphate dehydrogenase;Ye.2_01155 D-erythrose-4-phosphate dehydrogenase;Ye.3_00800 D-erythrose-4-phosphate dehydrogenase;Ye.4_02078 D-erythrose-4-phosphate dehydrogenase	4	>Ye.1_00888 D-erythrose-4-phosphate dehydrogenase	Ye.2_01155 D-erythrose-4-phosphate dehydrogenase	Ye.3_00800 D-erythrose-4-phosphate dehydrogenase	Ye.4_02078 D-erythrose-4-phosphate dehydrogenase
Ye.1_00889	>Ye.1_00889 Transketolase 1;Ye.2_01154 Transketolase 1;Ye.3_00799 Transketolase 1;Ye.4_02077 Transketolase 1	4	>Ye.1_00889 Transketolase 1	Ye.2_01154 Transketolase 1	Ye.3_00799 Transketolase 1	Ye.4_02077 Transketolase 1
Ye.1_00890	>Ye.1_00890 Metalloprotease LoiP;Ye.2_01153 Metalloprotease LoiP;Ye.3_00798 Metalloprotease LoiP;Ye.4_02076 Metalloprotease LoiP	4	>Ye.1_00890 Metalloprotease LoiP	Ye.2_01153 Metalloprotease LoiP	Ye.3_00798 Metalloprotease LoiP	Ye.4_02076 Metalloprotease LoiP
Ye.1_00891	>Ye.1_00891 Naphthalene 1,2-dioxygenase/salicylate 5-hydroxylase systems, ferredoxin component;Ye.2_01152 Naphthalene 1,2-dioxygenase/salicylate 5-hydroxylase systems, ferredoxin component;Ye.3_00797 Naphthalene 1,2-dioxygenase/salicylate 5-hydroxylase systems, ferredoxin component;Ye.4_02075 Naphthalene 1,2-dioxygenase/salicylate 5-hydroxylase systems, ferredoxin component	4	>Ye.1_00891 Naphthalene 1,2-dioxygenase/salicylate 5-hydroxylase systems, ferredoxin component	Ye.2_01152 Naphthalene 1,2-dioxygenase/salicylate 5-hydroxylase systems, ferredoxin component	Ye.3_00797 Naphthalene 1,2-dioxygenase/salicylate 5-hydroxylase systems, ferredoxin component	Ye.4_02075 Naphthalene 1,2-dioxygenase/salicylate 5-hydroxylase systems, ferredoxin component
Ye.1_00892	>Ye.1_00892 Biosynthetic arginine decarboxylase;Ye.2_01151 Biosynthetic arginine decarboxylase;Ye.3_00796 Biosynthetic arginine decarboxylase;Ye.4_02074 Biosynthetic arginine decarboxylase	4	>Ye.1_00892 Biosynthetic arginine decarboxylase	Ye.2_01151 Biosynthetic arginine decarboxylase	Ye.3_00796 Biosynthetic arginine decarboxylase	Ye.4_02074 Biosynthetic arginine decarboxylase
Ye.1_00893	>Ye.1_00893 hypothetical protein;Ye.2_01150 hypothetical protein;Ye.3_00795 hypothetical protein;Ye.4_02073 hypothetical protein	4	>Ye.1_00893 hypothetical protein	Ye.2_01150 hypothetical protein	Ye.3_00795 hypothetical protein	Ye.4_02073 hypothetical protein
Ye.1_00894	>Ye.1_00894 hypothetical protein;Ye.2_01149 hypothetical protein;Ye.3_00794 hypothetical protein;Ye.4_02072 hypothetical protein	4	>Ye.1_00894 hypothetical protein	Ye.2_01149 hypothetical protein	Ye.3_00794 hypothetical protein	Ye.4_02072 hypothetical protein
Ye.1_00895	>Ye.1_00895 S-adenosylmethionine synthase;Ye.2_01148 S-adenosylmethionine synthase;Ye.3_00793 S-adenosylmethionine synthase;Ye.4_02071 S-adenosylmethionine synthase	4	>Ye.1_00895 S-adenosylmethionine synthase	Ye.2_01148 S-adenosylmethionine synthase	Ye.3_00793 S-adenosylmethionine synthase	Ye.4_02071 S-adenosylmethionine synthase
Ye.1_00896	>Ye.1_00896 hypothetical protein;Ye.2_01147 hypothetical protein;Ye.3_00792 hypothetical protein;Ye.4_02070 hypothetical protein	4	>Ye.1_00896 hypothetical protein	Ye.2_01147 hypothetical protein	Ye.3_00792 hypothetical protein	Ye.4_02070 hypothetical protein
Ye.1_00897	>Ye.1_00897 hypothetical protein;Ye.2_01146 hypothetical protein	2	>Ye.1_00897 hypothetical protein	Ye.2_01146 hypothetical protein
Ye.1_00898	>Ye.1_00898 Biofilm growth-associated repressor;Ye.2_01145 Biofilm growth-associated repressor;Ye.3_00790 Biofilm growth-associated repressor;Ye.4_02068 Biofilm growth-associated repressor	4	>Ye.1_00898 Biofilm growth-associated repressor	Ye.2_01145 Biofilm growth-associated repressor	Ye.3_00790 Biofilm growth-associated repressor	Ye.4_02068 Biofilm growth-associated repressor
Ye.1_00899	>Ye.1_00899 Protein SprT;Ye.2_01144 Protein SprT;Ye.3_00789 Protein SprT;Ye.4_02067 Protein SprT	4	>Ye.1_00899 Protein SprT	Ye.2_01144 Protein SprT	Ye.3_00789 Protein SprT	Ye.4_02067 Protein SprT
Ye.1_00900	>Ye.1_00900 Nuclease NucM;Ye.2_01143 Nuclease NucM;Ye.3_00788 Nuclease NucM;Ye.4_02066 Nuclease NucM	4	>Ye.1_00900 Nuclease NucM	Ye.2_01143 Nuclease NucM	Ye.3_00788 Nuclease NucM	Ye.4_02066 Nuclease NucM
Ye.1_00901	>Ye.1_00901 Ribosomal RNA small subunit methyltransferase E;Ye.2_01142 Ribosomal RNA small subunit methyltransferase E;Ye.3_00787 Ribosomal RNA small subunit methyltransferase E;Ye.4_02065 Ribosomal RNA small subunit methyltransferase E	4	>Ye.1_00901 Ribosomal RNA small subunit methyltransferase E	Ye.2_01142 Ribosomal RNA small subunit methyltransferase E	Ye.3_00787 Ribosomal RNA small subunit methyltransferase E	Ye.4_02065 Ribosomal RNA small subunit methyltransferase E
Ye.1_00902	>Ye.1_00902 Glutathione synthetase;Ye.2_01141 Glutathione synthetase	2	>Ye.1_00902 Glutathione synthetase	Ye.2_01141 Glutathione synthetase
Ye.1_00903	>Ye.1_00903 hypothetical protein;Ye.2_01140 hypothetical protein	2	>Ye.1_00903 hypothetical protein	Ye.2_01140 hypothetical protein
Ye.1_00904	>Ye.1_00904 Putative pre-16S rRNA nuclease;Ye.2_01139 Putative pre-16S rRNA nuclease;Ye.3_00784 Putative pre-16S rRNA nuclease;Ye.4_02062 Putative pre-16S rRNA nuclease	4	>Ye.1_00904 Putative pre-16S rRNA nuclease	Ye.2_01139 Putative pre-16S rRNA nuclease	Ye.3_00784 Putative pre-16S rRNA nuclease	Ye.4_02062 Putative pre-16S rRNA nuclease
Ye.1_00905	>Ye.1_00905 N-carbamoyl-D-amino acid hydrolase;Ye.2_01138 N-carbamoyl-D-amino acid hydrolase;Ye.3_00783 N-carbamoyl-D-amino acid hydrolase;Ye.4_02061 N-carbamoyl-D-amino acid hydrolase	4	>Ye.1_00905 N-carbamoyl-D-amino acid hydrolase	Ye.2_01138 N-carbamoyl-D-amino acid hydrolase	Ye.3_00783 N-carbamoyl-D-amino acid hydrolase	Ye.4_02061 N-carbamoyl-D-amino acid hydrolase
Ye.1_00906	>Ye.1_00906 Agmatine deiminase;Ye.2_01137 Agmatine deiminase;Ye.3_00782 Agmatine deiminase;Ye.4_02060 Agmatine deiminase	4	>Ye.1_00906 Agmatine deiminase	Ye.2_01137 Agmatine deiminase	Ye.3_00782 Agmatine deiminase	Ye.4_02060 Agmatine deiminase
Ye.1_00907	>Ye.1_00907 putative protein YggR;Ye.2_01136 putative protein YggR;Ye.3_00781 putative protein YggR;Ye.4_02059 putative protein YggR	4	>Ye.1_00907 putative protein YggR	Ye.2_01136 putative protein YggR	Ye.3_00781 putative protein YggR	Ye.4_02059 putative protein YggR
Ye.1_00908	>Ye.1_00908 Pyridoxal phosphate homeostasis protein;Ye.2_01135 Pyridoxal phosphate homeostasis protein;Ye.3_00780 Pyridoxal phosphate homeostasis protein;Ye.4_02058 Pyridoxal phosphate homeostasis protein	4	>Ye.1_00908 Pyridoxal phosphate homeostasis protein	Ye.2_01135 Pyridoxal phosphate homeostasis protein	Ye.3_00780 Pyridoxal phosphate homeostasis protein	Ye.4_02058 Pyridoxal phosphate homeostasis protein
Ye.1_00909	>Ye.1_00909 Pyrroline-5-carboxylate reductase;Ye.2_01134 Pyrroline-5-carboxylate reductase;Ye.3_00779 Pyrroline-5-carboxylate reductase;Ye.4_02057 Pyrroline-5-carboxylate reductase	4	>Ye.1_00909 Pyrroline-5-carboxylate reductase	Ye.2_01134 Pyrroline-5-carboxylate reductase	Ye.3_00779 Pyrroline-5-carboxylate reductase	Ye.4_02057 Pyrroline-5-carboxylate reductase
Ye.1_00910	>Ye.1_00910 hypothetical protein;Ye.2_01133 hypothetical protein;Ye.3_00778 hypothetical protein;Ye.4_02056 hypothetical protein	4	>Ye.1_00910 hypothetical protein	Ye.2_01133 hypothetical protein	Ye.3_00778 hypothetical protein	Ye.4_02056 hypothetical protein
Ye.1_00911	>Ye.1_00911 hypothetical protein;Ye.2_01132 hypothetical protein;Ye.3_00777 hypothetical protein;Ye.4_02055 hypothetical protein	4	>Ye.1_00911 hypothetical protein	Ye.2_01132 hypothetical protein	Ye.3_00777 hypothetical protein	Ye.4_02055 hypothetical protein
Ye.1_00912	>Ye.1_00912 dITP/XTP pyrophosphatase;Ye.2_01131 dITP/XTP pyrophosphatase;Ye.3_00776 dITP/XTP pyrophosphatase;Ye.4_02054 dITP/XTP pyrophosphatase	4	>Ye.1_00912 dITP/XTP pyrophosphatase	Ye.2_01131 dITP/XTP pyrophosphatase	Ye.3_00776 dITP/XTP pyrophosphatase	Ye.4_02054 dITP/XTP pyrophosphatase
Ye.1_00913	>Ye.1_00913 Heme chaperone HemW;Ye.2_01130 Heme chaperone HemW;Ye.3_00775 Heme chaperone HemW;Ye.4_02053 Heme chaperone HemW	4	>Ye.1_00913 Heme chaperone HemW	Ye.2_01130 Heme chaperone HemW	Ye.3_00775 Heme chaperone HemW	Ye.4_02053 Heme chaperone HemW
Ye.1_00914	>Ye.1_00914 hypothetical protein;Ye.2_01129 hypothetical protein;Ye.3_00774 hypothetical protein;Ye.4_02052 hypothetical protein	4	>Ye.1_00914 hypothetical protein	Ye.2_01129 hypothetical protein	Ye.3_00774 hypothetical protein	Ye.4_02052 hypothetical protein
Ye.1_00915	>Ye.1_00915 Glutaminase 2;Ye.2_01128 Glutaminase 2;Ye.3_00773 Glutaminase 2;Ye.4_02051 Glutaminase 2	4	>Ye.1_00915 Glutaminase 2	Ye.2_01128 Glutaminase 2	Ye.3_00773 Glutaminase 2	Ye.4_02051 Glutaminase 2
Ye.1_00916	>Ye.1_00916 putative protein;Ye.2_01127 putative protein;Ye.3_00772 putative protein;Ye.4_02050 putative protein	4	>Ye.1_00916 putative protein	Ye.2_01127 putative protein	Ye.3_00772 putative protein	Ye.4_02050 putative protein
Ye.1_00917	>Ye.1_00917 tRNA (guanine-N(7)-)-methyltransferase;Ye.2_01126 tRNA (guanine-N(7)-)-methyltransferase;Ye.3_00771 tRNA (guanine-N(7)-)-methyltransferase;Ye.4_02049 tRNA (guanine-N(7)-)-methyltransferase	4	>Ye.1_00917 tRNA (guanine-N(7)-)-methyltransferase	Ye.2_01126 tRNA (guanine-N(7)-)-methyltransferase	Ye.3_00771 tRNA (guanine-N(7)-)-methyltransferase	Ye.4_02049 tRNA (guanine-N(7)-)-methyltransferase
Ye.1_00918	>Ye.1_00918 Adenine DNA glycosylase;Ye.2_01125 Adenine DNA glycosylase;Ye.3_00770 Adenine DNA glycosylase;Ye.4_02048 Adenine DNA glycosylase	4	>Ye.1_00918 Adenine DNA glycosylase	Ye.2_01125 Adenine DNA glycosylase	Ye.3_00770 Adenine DNA glycosylase	Ye.4_02048 Adenine DNA glycosylase
Ye.1_00919	>Ye.1_00919 putative Fe(2+)-trafficking protein;Ye.2_01124 putative Fe(2+)-trafficking protein;Ye.3_00769 putative Fe(2+)-trafficking protein;Ye.4_02047 putative Fe(2+)-trafficking protein	4	>Ye.1_00919 putative Fe(2+)-trafficking protein	Ye.2_01124 putative Fe(2+)-trafficking protein	Ye.3_00769 putative Fe(2+)-trafficking protein	Ye.4_02047 putative Fe(2+)-trafficking protein
Ye.1_00920	>Ye.1_00920 Membrane-bound lytic murein transglycosylase C;Ye.2_01123 Membrane-bound lytic murein transglycosylase C;Ye.3_00768 Membrane-bound lytic murein transglycosylase C;Ye.4_02046 Membrane-bound lytic murein transglycosylase C	4	>Ye.1_00920 Membrane-bound lytic murein transglycosylase C	Ye.2_01123 Membrane-bound lytic murein transglycosylase C	Ye.3_00768 Membrane-bound lytic murein transglycosylase C	Ye.4_02046 Membrane-bound lytic murein transglycosylase C
Ye.1_00921	>Ye.1_00921 hypothetical protein;Ye.2_01122 hypothetical protein;Ye.3_00767 hypothetical protein;Ye.4_02045 hypothetical protein	4	>Ye.1_00921 hypothetical protein	Ye.2_01122 hypothetical protein	Ye.3_00767 hypothetical protein	Ye.4_02045 hypothetical protein
Ye.1_00922	>Ye.1_00922 Constitutive ornithine decarboxylase;Ye.2_01121 Constitutive ornithine decarboxylase;Ye.3_00766 Constitutive ornithine decarboxylase;Ye.4_02044 Constitutive ornithine decarboxylase	4	>Ye.1_00922 Constitutive ornithine decarboxylase	Ye.2_01121 Constitutive ornithine decarboxylase	Ye.3_00766 Constitutive ornithine decarboxylase	Ye.4_02044 Constitutive ornithine decarboxylase
Ye.1_00924	>Ye.1_00924 Tyrosine recombinase XerC;Ye.2_01119 Tyrosine recombinase XerC;Ye.3_00764 Tyrosine recombinase XerC;Ye.4_02042 Tyrosine recombinase XerC	4	>Ye.1_00924 Tyrosine recombinase XerC	Ye.2_01119 Tyrosine recombinase XerC	Ye.3_00764 Tyrosine recombinase XerC	Ye.4_02042 Tyrosine recombinase XerC
Ye.1_00925	>Ye.1_00925 hypothetical protein;Ye.2_01118 hypothetical protein;Ye.3_00763 hypothetical protein;Ye.4_02041 hypothetical protein	4	>Ye.1_00925 hypothetical protein	Ye.2_01118 hypothetical protein	Ye.3_00763 hypothetical protein	Ye.4_02041 hypothetical protein
Ye.1_00926	>Ye.1_00926 hypothetical protein;Ye.2_01117 hypothetical protein;Ye.3_00762 hypothetical protein;Ye.4_02040 hypothetical protein	4	>Ye.1_00926 hypothetical protein	Ye.2_01117 hypothetical protein	Ye.3_00762 hypothetical protein	Ye.4_02040 hypothetical protein
Ye.1_00927	>Ye.1_00927 hypothetical protein;Ye.2_01116 hypothetical protein;Ye.3_00761 hypothetical protein;Ye.4_02039 hypothetical protein	4	>Ye.1_00927 hypothetical protein	Ye.2_01116 hypothetical protein	Ye.3_00761 hypothetical protein	Ye.4_02039 hypothetical protein
Ye.1_00928	>Ye.1_00928 hypothetical protein;Ye.2_01115 hypothetical protein	2	>Ye.1_00928 hypothetical protein	Ye.2_01115 hypothetical protein
Ye.1_00929	>Ye.1_00929 IS1 family transposase IS1N;Ye.2_01114 IS1 family transposase IS1N;Ye.3_00759 IS1 family transposase IS1N;Ye.4_02037 IS1 family transposase IS1N	4	>Ye.1_00929 IS1 family transposase IS1N	Ye.2_01114 IS1 family transposase IS1N	Ye.3_00759 IS1 family transposase IS1N	Ye.4_02037 IS1 family transposase IS1N
Ye.1_00930	>Ye.1_00930 IS1 family transposase IS1N;Ye.2_01113 IS1 family transposase IS1N;Ye.3_00758 IS1 family transposase IS1N;Ye.4_02036 IS1 family transposase IS1N	4	>Ye.1_00930 IS1 family transposase IS1N	Ye.2_01113 IS1 family transposase IS1N	Ye.3_00758 IS1 family transposase IS1N	Ye.4_02036 IS1 family transposase IS1N
Ye.1_00931	>Ye.1_00931 hypothetical protein;Ye.2_01112 hypothetical protein;Ye.3_00757 hypothetical protein;Ye.4_02035 hypothetical protein	4	>Ye.1_00931 hypothetical protein	Ye.2_01112 hypothetical protein	Ye.3_00757 hypothetical protein	Ye.4_02035 hypothetical protein
Ye.1_00932	>Ye.1_00932 hypothetical protein;Ye.2_01111 hypothetical protein;Ye.3_00756 hypothetical protein;Ye.4_02034 hypothetical protein	4	>Ye.1_00932 hypothetical protein	Ye.2_01111 hypothetical protein	Ye.3_00756 hypothetical protein	Ye.4_02034 hypothetical protein
Ye.1_00933	>Ye.1_00933 hypothetical protein;Ye.2_01110 hypothetical protein;Ye.3_00755 hypothetical protein;Ye.4_02033 hypothetical protein	4	>Ye.1_00933 hypothetical protein	Ye.2_01110 hypothetical protein	Ye.3_00755 hypothetical protein	Ye.4_02033 hypothetical protein
Ye.1_00934	>Ye.1_00934 Putrescine transporter PotE;Ye.2_01109 Putrescine transporter PotE;Ye.3_00754 Putrescine transporter PotE;Ye.4_02032 Putrescine transporter PotE	4	>Ye.1_00934 Putrescine transporter PotE	Ye.2_01109 Putrescine transporter PotE	Ye.3_00754 Putrescine transporter PotE	Ye.4_02032 Putrescine transporter PotE
Ye.1_00935	>Ye.1_00935 Inducible ornithine decarboxylase;Ye.2_01108 Inducible ornithine decarboxylase;Ye.3_00753 Inducible ornithine decarboxylase;Ye.4_02031 Inducible ornithine decarboxylase	4	>Ye.1_00935 Inducible ornithine decarboxylase	Ye.2_01108 Inducible ornithine decarboxylase	Ye.3_00753 Inducible ornithine decarboxylase	Ye.4_02031 Inducible ornithine decarboxylase
Ye.1_00936	>Ye.1_00936 Outer membrane protein OprM;Ye.2_01107 Outer membrane protein OprM;Ye.3_00752 Outer membrane protein OprM;Ye.4_02030 Outer membrane protein OprM	4	>Ye.1_00936 Outer membrane protein OprM	Ye.2_01107 Outer membrane protein OprM	Ye.3_00752 Outer membrane protein OprM	Ye.4_02030 Outer membrane protein OprM
Ye.1_00937	>Ye.1_00937 hypothetical protein;Ye.2_01106 hypothetical protein;Ye.3_00751 hypothetical protein;Ye.4_02029 hypothetical protein	4	>Ye.1_00937 hypothetical protein	Ye.2_01106 hypothetical protein	Ye.3_00751 hypothetical protein	Ye.4_02029 hypothetical protein
Ye.1_00938	>Ye.1_00938 Multidrug resistance protein MdtN;Ye.2_01105 Multidrug resistance protein MdtN;Ye.3_00750 Multidrug resistance protein MdtN;Ye.4_02028 Multidrug resistance protein MdtN	4	>Ye.1_00938 Multidrug resistance protein MdtN	Ye.2_01105 Multidrug resistance protein MdtN	Ye.3_00750 Multidrug resistance protein MdtN	Ye.4_02028 Multidrug resistance protein MdtN
Ye.1_00939	>Ye.1_00939 hypothetical protein;Ye.2_01104 hypothetical protein;Ye.3_00749 hypothetical protein;Ye.4_02027 hypothetical protein	4	>Ye.1_00939 hypothetical protein	Ye.2_01104 hypothetical protein	Ye.3_00749 hypothetical protein	Ye.4_02027 hypothetical protein
Ye.1_00940	>Ye.1_00940 hypothetical protein;Ye.2_01103 hypothetical protein;Ye.3_00748 hypothetical protein;Ye.4_02026 hypothetical protein	4	>Ye.1_00940 hypothetical protein	Ye.2_01103 hypothetical protein	Ye.3_00748 hypothetical protein	Ye.4_02026 hypothetical protein
Ye.1_00941	>Ye.1_00941 hypothetical protein;Ye.2_01102 hypothetical protein;Ye.3_00747 hypothetical protein;Ye.4_02025 hypothetical protein	4	>Ye.1_00941 hypothetical protein	Ye.2_01102 hypothetical protein	Ye.3_00747 hypothetical protein	Ye.4_02025 hypothetical protein
Ye.1_00942	>Ye.1_00942 Methionine aminopeptidase;Ye.2_01101 Methionine aminopeptidase;Ye.3_00746 Methionine aminopeptidase;Ye.4_02024 Methionine aminopeptidase	4	>Ye.1_00942 Methionine aminopeptidase	Ye.2_01101 Methionine aminopeptidase	Ye.3_00746 Methionine aminopeptidase	Ye.4_02024 Methionine aminopeptidase
Ye.1_00943	>Ye.1_00943 Petrobactin import ATP-binding protein YclP;Ye.2_01100 Petrobactin import ATP-binding protein YclP;Ye.3_00745 Petrobactin import ATP-binding protein YclP;Ye.4_02023 Petrobactin import ATP-binding protein YclP	4	>Ye.1_00943 Petrobactin import ATP-binding protein YclP	Ye.2_01100 Petrobactin import ATP-binding protein YclP	Ye.3_00745 Petrobactin import ATP-binding protein YclP	Ye.4_02023 Petrobactin import ATP-binding protein YclP
Ye.1_00944	>Ye.1_00944 Petrobactin import system permease protein YclO;Ye.2_01099 Petrobactin import system permease protein YclO;Ye.3_00744 Petrobactin import system permease protein YclO;Ye.4_02022 Petrobactin import system permease protein YclO	4	>Ye.1_00944 Petrobactin import system permease protein YclO	Ye.2_01099 Petrobactin import system permease protein YclO	Ye.3_00744 Petrobactin import system permease protein YclO	Ye.4_02022 Petrobactin import system permease protein YclO
Ye.1_00945	>Ye.1_00945 Petrobactin import system permease protein FatD;Ye.2_01098 Petrobactin import system permease protein FatD;Ye.3_00743 Petrobactin import system permease protein FatD;Ye.4_02021 Petrobactin import system permease protein FatD	4	>Ye.1_00945 Petrobactin import system permease protein FatD	Ye.2_01098 Petrobactin import system permease protein FatD	Ye.3_00743 Petrobactin import system permease protein FatD	Ye.4_02021 Petrobactin import system permease protein FatD
Ye.1_00946	>Ye.1_00946 Petrobactin-binding protein YclQ;Ye.2_01097 Petrobactin-binding protein YclQ;Ye.3_00742 Petrobactin-binding protein YclQ;Ye.4_02020 Petrobactin-binding protein YclQ	4	>Ye.1_00946 Petrobactin-binding protein YclQ	Ye.2_01097 Petrobactin-binding protein YclQ	Ye.3_00742 Petrobactin-binding protein YclQ	Ye.4_02020 Petrobactin-binding protein YclQ
Ye.1_00947	>Ye.1_00947 Mitomycin biosynthesis 6-O-methyltransferase;Ye.2_01096 Mitomycin biosynthesis 6-O-methyltransferase;Ye.3_00741 Mitomycin biosynthesis 6-O-methyltransferase;Ye.4_02019 Mitomycin biosynthesis 6-O-methyltransferase	4	>Ye.1_00947 Mitomycin biosynthesis 6-O-methyltransferase	Ye.2_01096 Mitomycin biosynthesis 6-O-methyltransferase	Ye.3_00741 Mitomycin biosynthesis 6-O-methyltransferase	Ye.4_02019 Mitomycin biosynthesis 6-O-methyltransferase
Ye.1_00948	>Ye.1_00948 Mitomycin biosynthesis 6-O-methyltransferase;Ye.2_01095 Mitomycin biosynthesis 6-O-methyltransferase;Ye.3_00740 Mitomycin biosynthesis 6-O-methyltransferase;Ye.4_02018 Mitomycin biosynthesis 6-O-methyltransferase	4	>Ye.1_00948 Mitomycin biosynthesis 6-O-methyltransferase	Ye.2_01095 Mitomycin biosynthesis 6-O-methyltransferase	Ye.3_00740 Mitomycin biosynthesis 6-O-methyltransferase	Ye.4_02018 Mitomycin biosynthesis 6-O-methyltransferase
Ye.1_00949	>Ye.1_00949 hypothetical protein;Ye.2_01094 hypothetical protein;Ye.3_00739 hypothetical protein;Ye.4_02017 hypothetical protein	4	>Ye.1_00949 hypothetical protein	Ye.2_01094 hypothetical protein	Ye.3_00739 hypothetical protein	Ye.4_02017 hypothetical protein
Ye.1_00950	>Ye.1_00950 Sodium/glutamate symporter;Ye.2_02541 Sodium/glutamate symporter;Ye.3_00866 Sodium/glutamate symporter;Ye.4_00089 Sodium/glutamate symporter	4	>Ye.1_00950 Sodium/glutamate symporter	Ye.2_02541 Sodium/glutamate symporter	Ye.3_00866 Sodium/glutamate symporter	Ye.4_00089 Sodium/glutamate symporter
Ye.1_00951	>Ye.1_00951 Xanthine permease XanP;Ye.2_02542 Xanthine permease XanP;Ye.3_00867 Xanthine permease XanP;Ye.4_00088 Xanthine permease XanP	4	>Ye.1_00951 Xanthine permease XanP	Ye.2_02542 Xanthine permease XanP	Ye.3_00867 Xanthine permease XanP	Ye.4_00088 Xanthine permease XanP
Ye.1_00952	>Ye.1_00952 hypothetical protein;Ye.2_02543 hypothetical protein;Ye.3_00868 hypothetical protein;Ye.4_00087 hypothetical protein	4	>Ye.1_00952 hypothetical protein	Ye.2_02543 hypothetical protein	Ye.3_00868 hypothetical protein	Ye.4_00087 hypothetical protein
Ye.1_00953	>Ye.1_00953 hypothetical protein;Ye.2_02544 hypothetical protein;Ye.3_00869 hypothetical protein;Ye.4_00086 hypothetical protein	4	>Ye.1_00953 hypothetical protein	Ye.2_02544 hypothetical protein	Ye.3_00869 hypothetical protein	Ye.4_00086 hypothetical protein
Ye.1_00954	>Ye.1_00954 hypothetical protein;Ye.2_02545 hypothetical protein;Ye.3_00870 hypothetical protein;Ye.4_00085 hypothetical protein	4	>Ye.1_00954 hypothetical protein	Ye.2_02545 hypothetical protein	Ye.3_00870 hypothetical protein	Ye.4_00085 hypothetical protein
Ye.1_00955	>Ye.1_00955 hypothetical protein;Ye.2_02546 hypothetical protein;Ye.3_00871 hypothetical protein;Ye.4_00084 hypothetical protein	4	>Ye.1_00955 hypothetical protein	Ye.2_02546 hypothetical protein	Ye.3_00871 hypothetical protein	Ye.4_00084 hypothetical protein
Ye.1_00956	>Ye.1_00956 hypothetical protein;Ye.2_02547 hypothetical protein;Ye.3_00872 hypothetical protein;Ye.4_00083 hypothetical protein	4	>Ye.1_00956 hypothetical protein	Ye.2_02547 hypothetical protein	Ye.3_00872 hypothetical protein	Ye.4_00083 hypothetical protein
Ye.1_00957	>Ye.1_00957 hypothetical protein;Ye.2_02548 hypothetical protein;Ye.3_00873 hypothetical protein;Ye.4_00082 hypothetical protein	4	>Ye.1_00957 hypothetical protein	Ye.2_02548 hypothetical protein	Ye.3_00873 hypothetical protein	Ye.4_00082 hypothetical protein
Ye.1_00958	>Ye.1_00958 D-aminoacyl-tRNA deacylase;Ye.2_02549 D-aminoacyl-tRNA deacylase;Ye.3_00874 D-aminoacyl-tRNA deacylase;Ye.4_00081 D-aminoacyl-tRNA deacylase	4	>Ye.1_00958 D-aminoacyl-tRNA deacylase	Ye.2_02549 D-aminoacyl-tRNA deacylase	Ye.3_00874 D-aminoacyl-tRNA deacylase	Ye.4_00081 D-aminoacyl-tRNA deacylase
Ye.1_00959	>Ye.1_00959 hypothetical protein;Ye.2_02550 hypothetical protein;Ye.3_00875 hypothetical protein;Ye.4_00080 hypothetical protein	4	>Ye.1_00959 hypothetical protein	Ye.2_02550 hypothetical protein	Ye.3_00875 hypothetical protein	Ye.4_00080 hypothetical protein
Ye.1_00960	>Ye.1_00960 Alpha-D-glucose 1-phosphate phosphatase YihX;Ye.2_02551 Alpha-D-glucose 1-phosphate phosphatase YihX;Ye.3_00876 Alpha-D-glucose 1-phosphate phosphatase YihX;Ye.4_00079 Alpha-D-glucose 1-phosphate phosphatase YihX	4	>Ye.1_00960 Alpha-D-glucose 1-phosphate phosphatase YihX	Ye.2_02551 Alpha-D-glucose 1-phosphate phosphatase YihX	Ye.3_00876 Alpha-D-glucose 1-phosphate phosphatase YihX	Ye.4_00079 Alpha-D-glucose 1-phosphate phosphatase YihX
Ye.1_00961	>Ye.1_00961 GTP-binding protein TypA/BipA;Ye.2_02552 GTP-binding protein TypA/BipA;Ye.3_00877 GTP-binding protein TypA/BipA;Ye.4_00078 GTP-binding protein TypA/BipA	4	>Ye.1_00961 GTP-binding protein TypA/BipA	Ye.2_02552 GTP-binding protein TypA/BipA	Ye.3_00877 GTP-binding protein TypA/BipA	Ye.4_00078 GTP-binding protein TypA/BipA
Ye.1_00962	>Ye.1_00962 Glutamine synthetase;Ye.2_02553 Glutamine synthetase;Ye.3_00878 Glutamine synthetase;Ye.4_00077 Glutamine synthetase	4	>Ye.1_00962 Glutamine synthetase	Ye.2_02553 Glutamine synthetase	Ye.3_00878 Glutamine synthetase	Ye.4_00077 Glutamine synthetase
Ye.1_00963	>Ye.1_00963 hypothetical protein;Ye.2_02554 hypothetical protein;Ye.3_00879 hypothetical protein;Ye.4_00076 hypothetical protein	4	>Ye.1_00963 hypothetical protein	Ye.2_02554 hypothetical protein	Ye.3_00879 hypothetical protein	Ye.4_00076 hypothetical protein
Ye.1_00964	>Ye.1_00964 Sensory histidine kinase/phosphatase NtrB;Ye.2_02555 Sensory histidine kinase/phosphatase NtrB	2	>Ye.1_00964 Sensory histidine kinase/phosphatase NtrB	Ye.2_02555 Sensory histidine kinase/phosphatase NtrB
Ye.1_00965	>Ye.1_00965 DNA-binding transcriptional regulator NtrC;Ye.2_02556 DNA-binding transcriptional regulator NtrC;Ye.3_00881 DNA-binding transcriptional regulator NtrC;Ye.4_00074 DNA-binding transcriptional regulator NtrC	4	>Ye.1_00965 DNA-binding transcriptional regulator NtrC	Ye.2_02556 DNA-binding transcriptional regulator NtrC	Ye.3_00881 DNA-binding transcriptional regulator NtrC	Ye.4_00074 DNA-binding transcriptional regulator NtrC
Ye.1_00966	>Ye.1_00966 Oxygen-independent coproporphyrinogen III oxidase;Ye.2_02557 Oxygen-independent coproporphyrinogen III oxidase;Ye.3_00882 Oxygen-independent coproporphyrinogen III oxidase;Ye.4_00073 Oxygen-independent coproporphyrinogen III oxidase	4	>Ye.1_00966 Oxygen-independent coproporphyrinogen III oxidase	Ye.2_02557 Oxygen-independent coproporphyrinogen III oxidase	Ye.3_00882 Oxygen-independent coproporphyrinogen III oxidase	Ye.4_00073 Oxygen-independent coproporphyrinogen III oxidase
Ye.1_00967	>Ye.1_00967 Der GTPase-activating protein YihI;Ye.2_02558 Der GTPase-activating protein YihI;Ye.3_00883 Der GTPase-activating protein YihI;Ye.4_00072 Der GTPase-activating protein YihI	4	>Ye.1_00967 Der GTPase-activating protein YihI	Ye.2_02558 Der GTPase-activating protein YihI	Ye.3_00883 Der GTPase-activating protein YihI	Ye.4_00072 Der GTPase-activating protein YihI
Ye.1_00968	>Ye.1_00968 putative GTP-binding protein EngB;Ye.2_02559 putative GTP-binding protein EngB;Ye.3_00884 putative GTP-binding protein EngB;Ye.4_00071 putative GTP-binding protein EngB	4	>Ye.1_00968 putative GTP-binding protein EngB	Ye.2_02559 putative GTP-binding protein EngB	Ye.3_00884 putative GTP-binding protein EngB	Ye.4_00071 putative GTP-binding protein EngB
Ye.1_00969	>Ye.1_00969 DNA polymerase I;Ye.2_02560 DNA polymerase I;Ye.3_00885 DNA polymerase I;Ye.4_00070 DNA polymerase I	4	>Ye.1_00969 DNA polymerase I	Ye.2_02560 DNA polymerase I	Ye.3_00885 DNA polymerase I	Ye.4_00070 DNA polymerase I
Ye.1_00970	>Ye.1_00970 Thiol:disulfide interchange protein DsbA;Ye.2_02561 Thiol:disulfide interchange protein DsbA;Ye.3_00886 Thiol:disulfide interchange protein DsbA;Ye.4_00069 Thiol:disulfide interchange protein DsbA	4	>Ye.1_00970 Thiol:disulfide interchange protein DsbA	Ye.2_02561 Thiol:disulfide interchange protein DsbA	Ye.3_00886 Thiol:disulfide interchange protein DsbA	Ye.4_00069 Thiol:disulfide interchange protein DsbA
Ye.1_00971	>Ye.1_00971 Stress response kinase A;Ye.2_02562 Stress response kinase A;Ye.3_00887 Stress response kinase A;Ye.4_00068 Stress response kinase A	4	>Ye.1_00971 Stress response kinase A	Ye.2_02562 Stress response kinase A	Ye.3_00887 Stress response kinase A	Ye.4_00068 Stress response kinase A
Ye.1_00972	>Ye.1_00972 Protein YihD;Ye.2_02563 Protein YihD;Ye.3_00888 Protein YihD;Ye.4_00067 Protein YihD	4	>Ye.1_00972 Protein YihD	Ye.2_02563 Protein YihD	Ye.3_00888 Protein YihD	Ye.4_00067 Protein YihD
Ye.1_00973	>Ye.1_00973 Molybdenum cofactor guanylyltransferase;Ye.2_02564 Molybdenum cofactor guanylyltransferase;Ye.3_00889 Molybdenum cofactor guanylyltransferase;Ye.4_00066 Molybdenum cofactor guanylyltransferase	4	>Ye.1_00973 Molybdenum cofactor guanylyltransferase	Ye.2_02564 Molybdenum cofactor guanylyltransferase	Ye.3_00889 Molybdenum cofactor guanylyltransferase	Ye.4_00066 Molybdenum cofactor guanylyltransferase
Ye.1_00974	>Ye.1_00974 Molybdopterin-guanine dinucleotide biosynthesis adapter protein;Ye.2_02565 Molybdopterin-guanine dinucleotide biosynthesis adapter protein;Ye.3_00890 Molybdopterin-guanine dinucleotide biosynthesis adapter protein;Ye.4_00065 Molybdopterin-guanine dinucleotide biosynthesis adapter protein	4	>Ye.1_00974 Molybdopterin-guanine dinucleotide biosynthesis adapter protein	Ye.2_02565 Molybdopterin-guanine dinucleotide biosynthesis adapter protein	Ye.3_00890 Molybdopterin-guanine dinucleotide biosynthesis adapter protein	Ye.4_00065 Molybdopterin-guanine dinucleotide biosynthesis adapter protein
Ye.1_00975	>Ye.1_00975 putative MFS-type transporter YcaD;Ye.2_00996 putative MFS-type transporter YcaD	2	>Ye.1_00975 putative MFS-type transporter YcaD	Ye.2_00996 putative MFS-type transporter YcaD
Ye.1_00976	>Ye.1_00976 Putative competence-damage inducible protein;Ye.2_00997 Putative competence-damage inducible protein;Ye.3_01662 Putative competence-damage inducible protein;Ye.4_01935 Putative competence-damage inducible protein	4	>Ye.1_00976 Putative competence-damage inducible protein	Ye.2_00997 Putative competence-damage inducible protein	Ye.3_01662 Putative competence-damage inducible protein	Ye.4_01935 Putative competence-damage inducible protein
Ye.1_00977	>Ye.1_00977 Protein RecA;Ye.2_00998 Protein RecA;Ye.3_01663 Protein RecA;Ye.4_01936 Protein RecA	4	>Ye.1_00977 Protein RecA	Ye.2_00998 Protein RecA	Ye.3_01663 Protein RecA	Ye.4_01936 Protein RecA
Ye.1_00978	>Ye.1_00978 Regulatory protein RecX;Ye.2_00999 Regulatory protein RecX;Ye.3_01664 Regulatory protein RecX;Ye.4_01937 Regulatory protein RecX	4	>Ye.1_00978 Regulatory protein RecX	Ye.2_00999 Regulatory protein RecX	Ye.3_01664 Regulatory protein RecX	Ye.4_01937 Regulatory protein RecX
Ye.1_00979	>Ye.1_00979 Alanine--tRNA ligase;Ye.2_01000 Alanine--tRNA ligase;Ye.3_01665 Alanine--tRNA ligase;Ye.4_01938 Alanine--tRNA ligase	4	>Ye.1_00979 Alanine--tRNA ligase	Ye.2_01000 Alanine--tRNA ligase	Ye.3_01665 Alanine--tRNA ligase	Ye.4_01938 Alanine--tRNA ligase
Ye.1_00980	>Ye.1_00980 Translational regulator CsrA;Ye.2_01001 Translational regulator CsrA;Ye.3_01666 Translational regulator CsrA;Ye.4_01939 Translational regulator CsrA	4	>Ye.1_00980 Translational regulator CsrA	Ye.2_01001 Translational regulator CsrA	Ye.3_01666 Translational regulator CsrA	Ye.4_01939 Translational regulator CsrA
Ye.1_00984	>Ye.1_00984 Fructose-1-phosphate phosphatase YqaB;Ye.2_01005 Fructose-1-phosphate phosphatase YqaB;Ye.3_01670 Fructose-1-phosphate phosphatase YqaB;Ye.4_01943 Fructose-1-phosphate phosphatase YqaB	4	>Ye.1_00984 Fructose-1-phosphate phosphatase YqaB	Ye.2_01005 Fructose-1-phosphate phosphatase YqaB	Ye.3_01670 Fructose-1-phosphate phosphatase YqaB	Ye.4_01943 Fructose-1-phosphate phosphatase YqaB
Ye.1_00985	>Ye.1_00985 Inner membrane protein YqaA;Ye.2_01006 Inner membrane protein YqaA;Ye.3_01671 Inner membrane protein YqaA;Ye.4_01944 Inner membrane protein YqaA	4	>Ye.1_00985 Inner membrane protein YqaA	Ye.2_01006 Inner membrane protein YqaA	Ye.3_01671 Inner membrane protein YqaA	Ye.4_01944 Inner membrane protein YqaA
Ye.1_00986	>Ye.1_00986 Glutamate--cysteine ligase;Ye.2_01007 Glutamate--cysteine ligase;Ye.3_01672 Glutamate--cysteine ligase;Ye.4_01945 Glutamate--cysteine ligase	4	>Ye.1_00986 Glutamate--cysteine ligase	Ye.2_01007 Glutamate--cysteine ligase	Ye.3_01672 Glutamate--cysteine ligase	Ye.4_01945 Glutamate--cysteine ligase
Ye.1_00987	>Ye.1_00987 S-ribosylhomocysteine lyase;Ye.2_01008 S-ribosylhomocysteine lyase;Ye.3_01673 S-ribosylhomocysteine lyase;Ye.4_01946 S-ribosylhomocysteine lyase	4	>Ye.1_00987 S-ribosylhomocysteine lyase	Ye.2_01008 S-ribosylhomocysteine lyase	Ye.3_01673 S-ribosylhomocysteine lyase	Ye.4_01946 S-ribosylhomocysteine lyase
Ye.1_00988	>Ye.1_00988 hypothetical protein;Ye.2_01009 hypothetical protein;Ye.3_01674 hypothetical protein;Ye.4_01947 hypothetical protein	4	>Ye.1_00988 hypothetical protein	Ye.2_01009 hypothetical protein	Ye.3_01674 hypothetical protein	Ye.4_01947 hypothetical protein
Ye.1_00989	>Ye.1_00989 Inner membrane protein YpjD;Ye.2_01010 Inner membrane protein YpjD;Ye.3_01675 Inner membrane protein YpjD;Ye.4_01948 Inner membrane protein YpjD	4	>Ye.1_00989 Inner membrane protein YpjD	Ye.2_01010 Inner membrane protein YpjD	Ye.3_01675 Inner membrane protein YpjD	Ye.4_01948 Inner membrane protein YpjD
Ye.1_00990	>Ye.1_00990 Signal recognition particle protein;Ye.2_01011 Signal recognition particle protein;Ye.3_01676 Signal recognition particle protein;Ye.4_01949 Signal recognition particle protein	4	>Ye.1_00990 Signal recognition particle protein	Ye.2_01011 Signal recognition particle protein	Ye.3_01676 Signal recognition particle protein	Ye.4_01949 Signal recognition particle protein
Ye.1_00991	>Ye.1_00991 30S ribosomal protein S16;Ye.2_01012 30S ribosomal protein S16;Ye.3_01677 30S ribosomal protein S16;Ye.4_01950 30S ribosomal protein S16	4	>Ye.1_00991 30S ribosomal protein S16	Ye.2_01012 30S ribosomal protein S16	Ye.3_01677 30S ribosomal protein S16	Ye.4_01950 30S ribosomal protein S16
Ye.1_00992	>Ye.1_00992 Ribosome maturation factor RimM;Ye.2_01013 Ribosome maturation factor RimM;Ye.3_01678 Ribosome maturation factor RimM;Ye.4_01951 Ribosome maturation factor RimM	4	>Ye.1_00992 Ribosome maturation factor RimM	Ye.2_01013 Ribosome maturation factor RimM	Ye.3_01678 Ribosome maturation factor RimM	Ye.4_01951 Ribosome maturation factor RimM
Ye.1_00993	>Ye.1_00993 tRNA (guanine-N(1)-)-methyltransferase;Ye.2_01014 tRNA (guanine-N(1)-)-methyltransferase;Ye.3_01679 tRNA (guanine-N(1)-)-methyltransferase;Ye.4_01952 tRNA (guanine-N(1)-)-methyltransferase	4	>Ye.1_00993 tRNA (guanine-N(1)-)-methyltransferase	Ye.2_01014 tRNA (guanine-N(1)-)-methyltransferase	Ye.3_01679 tRNA (guanine-N(1)-)-methyltransferase	Ye.4_01952 tRNA (guanine-N(1)-)-methyltransferase
Ye.1_00994	>Ye.1_00994 50S ribosomal protein L19;Ye.2_01015 50S ribosomal protein L19;Ye.3_01680 50S ribosomal protein L19;Ye.4_01953 50S ribosomal protein L19	4	>Ye.1_00994 50S ribosomal protein L19	Ye.2_01015 50S ribosomal protein L19	Ye.3_01680 50S ribosomal protein L19	Ye.4_01953 50S ribosomal protein L19
Ye.1_00995	>Ye.1_00995 hypothetical protein;Ye.2_01016 hypothetical protein;Ye.3_01681 hypothetical protein;Ye.4_01954 hypothetical protein	4	>Ye.1_00995 hypothetical protein	Ye.2_01016 hypothetical protein	Ye.3_01681 hypothetical protein	Ye.4_01954 hypothetical protein
Ye.1_00996	>Ye.1_00996 Anaerobic C4-dicarboxylate transporter DcuB;Ye.2_01017 Anaerobic C4-dicarboxylate transporter DcuB	2	>Ye.1_00996 Anaerobic C4-dicarboxylate transporter DcuB	Ye.2_01017 Anaerobic C4-dicarboxylate transporter DcuB
Ye.1_00997	>Ye.1_00997 Transcriptional regulatory protein BtsR;Ye.2_01018 Transcriptional regulatory protein BtsR;Ye.3_01683 Transcriptional regulatory protein BtsR;Ye.4_01956 Transcriptional regulatory protein BtsR	4	>Ye.1_00997 Transcriptional regulatory protein BtsR	Ye.2_01018 Transcriptional regulatory protein BtsR	Ye.3_01683 Transcriptional regulatory protein BtsR	Ye.4_01956 Transcriptional regulatory protein BtsR
Ye.1_00998	>Ye.1_00998 Phospho-2-dehydro-3-deoxyheptonate aldolase, Tyr-sensitive;Ye.2_01019 Phospho-2-dehydro-3-deoxyheptonate aldolase, Tyr-sensitive;Ye.3_01684 Phospho-2-dehydro-3-deoxyheptonate aldolase, Tyr-sensitive;Ye.4_01957 Phospho-2-dehydro-3-deoxyheptonate aldolase, Tyr-sensitive	4	>Ye.1_00998 Phospho-2-dehydro-3-deoxyheptonate aldolase, Tyr-sensitive	Ye.2_01019 Phospho-2-dehydro-3-deoxyheptonate aldolase, Tyr-sensitive	Ye.3_01684 Phospho-2-dehydro-3-deoxyheptonate aldolase, Tyr-sensitive	Ye.4_01957 Phospho-2-dehydro-3-deoxyheptonate aldolase, Tyr-sensitive
Ye.1_00999	>Ye.1_00999 T-protein;Ye.2_01020 T-protein;Ye.3_01685 T-protein;Ye.4_01958 T-protein	4	>Ye.1_00999 T-protein	Ye.2_01020 T-protein	Ye.3_01685 T-protein	Ye.4_01958 T-protein
Ye.1_01000	>Ye.1_01000 Bifunctional chorismate mutase/prephenate dehydratase;Ye.2_01021 Bifunctional chorismate mutase/prephenate dehydratase;Ye.3_01686 Bifunctional chorismate mutase/prephenate dehydratase;Ye.4_01959 Bifunctional chorismate mutase/prephenate dehydratase	4	>Ye.1_01000 Bifunctional chorismate mutase/prephenate dehydratase	Ye.2_01021 Bifunctional chorismate mutase/prephenate dehydratase	Ye.3_01686 Bifunctional chorismate mutase/prephenate dehydratase	Ye.4_01959 Bifunctional chorismate mutase/prephenate dehydratase
Ye.1_01001	>Ye.1_01001 Bifunctional protein Aas;Ye.2_01078 Bifunctional protein Aas;Ye.3_01007 Bifunctional protein Aas;Ye.4_00520 Bifunctional protein Aas	4	>Ye.1_01001 Bifunctional protein Aas	Ye.2_01078 Bifunctional protein Aas	Ye.3_01007 Bifunctional protein Aas	Ye.4_00520 Bifunctional protein Aas
Ye.1_01002	>Ye.1_01002 Lysophospholipid transporter LplT;Ye.2_01079 Lysophospholipid transporter LplT;Ye.3_01006 Lysophospholipid transporter LplT;Ye.4_00521 Lysophospholipid transporter LplT	4	>Ye.1_01002 Lysophospholipid transporter LplT	Ye.2_01079 Lysophospholipid transporter LplT	Ye.3_01006 Lysophospholipid transporter LplT	Ye.4_00521 Lysophospholipid transporter LplT
Ye.1_01003	>Ye.1_01003 Protein tas;Ye.2_01080 Protein tas;Ye.3_01005 Protein tas;Ye.4_00522 Protein tas	4	>Ye.1_01003 Protein tas	Ye.2_01080 Protein tas	Ye.3_01005 Protein tas	Ye.4_00522 Protein tas
Ye.1_01004	>Ye.1_01004 hypothetical protein;Ye.2_01081 hypothetical protein;Ye.3_01004 hypothetical protein;Ye.4_00523 hypothetical protein	4	>Ye.1_01004 hypothetical protein	Ye.2_01081 hypothetical protein	Ye.3_01004 hypothetical protein	Ye.4_00523 hypothetical protein
Ye.1_01005	>Ye.1_01005 DNA mismatch repair protein MutH;Ye.2_01082 DNA mismatch repair protein MutH;Ye.3_01003 DNA mismatch repair protein MutH;Ye.4_00524 DNA mismatch repair protein MutH	4	>Ye.1_01005 DNA mismatch repair protein MutH	Ye.2_01082 DNA mismatch repair protein MutH	Ye.3_01003 DNA mismatch repair protein MutH	Ye.4_00524 DNA mismatch repair protein MutH
Ye.1_01006	>Ye.1_01006 RNA pyrophosphohydrolase;Ye.2_01083 RNA pyrophosphohydrolase;Ye.3_01002 RNA pyrophosphohydrolase;Ye.4_00525 RNA pyrophosphohydrolase	4	>Ye.1_01006 RNA pyrophosphohydrolase	Ye.2_01083 RNA pyrophosphohydrolase	Ye.3_01002 RNA pyrophosphohydrolase	Ye.4_00525 RNA pyrophosphohydrolase
Ye.1_01007	>Ye.1_01007 Phosphoenolpyruvate-dependent phosphotransferase system	1	>Ye.1_01007 Phosphoenolpyruvate-dependent phosphotransferase system
Ye.1_01008	>Ye.1_01008 Phosphatidylglycerol--prolipoprotein diacylglyceryl transferase;Ye.2_01085 Phosphatidylglycerol--prolipoprotein diacylglyceryl transferase;Ye.3_01000 Phosphatidylglycerol--prolipoprotein diacylglyceryl transferase;Ye.4_00527 Phosphatidylglycerol--prolipoprotein diacylglyceryl transferase	4	>Ye.1_01008 Phosphatidylglycerol--prolipoprotein diacylglyceryl transferase	Ye.2_01085 Phosphatidylglycerol--prolipoprotein diacylglyceryl transferase	Ye.3_01000 Phosphatidylglycerol--prolipoprotein diacylglyceryl transferase	Ye.4_00527 Phosphatidylglycerol--prolipoprotein diacylglyceryl transferase
Ye.1_01009	>Ye.1_01009 Thymidylate synthase;Ye.2_01086 Thymidylate synthase;Ye.3_00999 Thymidylate synthase;Ye.4_00528 Thymidylate synthase	4	>Ye.1_01009 Thymidylate synthase	Ye.2_01086 Thymidylate synthase	Ye.3_00999 Thymidylate synthase	Ye.4_00528 Thymidylate synthase
Ye.1_01010	>Ye.1_01010 hypothetical protein;Ye.2_01087 hypothetical protein;Ye.3_00998 hypothetical protein;Ye.4_00529 hypothetical protein	4	>Ye.1_01010 hypothetical protein	Ye.2_01087 hypothetical protein	Ye.3_00998 hypothetical protein	Ye.4_00529 hypothetical protein
Ye.1_01011	>Ye.1_01011 hypothetical protein;Ye.2_01088 hypothetical protein;Ye.3_00997 hypothetical protein;Ye.4_00530 hypothetical protein	4	>Ye.1_01011 hypothetical protein	Ye.2_01088 hypothetical protein	Ye.3_00997 hypothetical protein	Ye.4_00530 hypothetical protein
Ye.1_01012	>Ye.1_01012 hypothetical protein;Ye.2_01089 hypothetical protein;Ye.3_00996 hypothetical protein;Ye.4_00531 hypothetical protein	4	>Ye.1_01012 hypothetical protein	Ye.2_01089 hypothetical protein	Ye.3_00996 hypothetical protein	Ye.4_00531 hypothetical protein
Ye.1_01013	>Ye.1_01013 RecBCD enzyme subunit RecC;Ye.2_01090 RecBCD enzyme subunit RecC;Ye.3_00995 RecBCD enzyme subunit RecC;Ye.4_00532 RecBCD enzyme subunit RecC	4	>Ye.1_01013 RecBCD enzyme subunit RecC	Ye.2_01090 RecBCD enzyme subunit RecC	Ye.3_00995 RecBCD enzyme subunit RecC	Ye.4_00532 RecBCD enzyme subunit RecC
Ye.1_01014	>Ye.1_01014 Protease 3;Ye.2_01091 Protease 3;Ye.3_00994 Protease 3;Ye.4_00533 Protease 3	4	>Ye.1_01014 Protease 3	Ye.2_01091 Protease 3	Ye.3_00994 Protease 3	Ye.4_00533 Protease 3
Ye.1_01015	>Ye.1_01015 RecBCD enzyme subunit RecB;Ye.2_01092 RecBCD enzyme subunit RecB;Ye.3_00993 RecBCD enzyme subunit RecB;Ye.4_00534 RecBCD enzyme subunit RecB	4	>Ye.1_01015 RecBCD enzyme subunit RecB	Ye.2_01092 RecBCD enzyme subunit RecB	Ye.3_00993 RecBCD enzyme subunit RecB	Ye.4_00534 RecBCD enzyme subunit RecB
Ye.1_01016	>Ye.1_01016 RecBCD enzyme subunit RecD;Ye.2_01093 RecBCD enzyme subunit RecD;Ye.3_00992 RecBCD enzyme subunit RecD;Ye.4_00535 RecBCD enzyme subunit RecD	4	>Ye.1_01016 RecBCD enzyme subunit RecD	Ye.2_01093 RecBCD enzyme subunit RecD	Ye.3_00992 RecBCD enzyme subunit RecD	Ye.4_00535 RecBCD enzyme subunit RecD
Ye.1_01017	>Ye.1_01017 hypothetical protein;Ye.2_00744 hypothetical protein;Ye.3_00805 hypothetical protein;Ye.4_01017 hypothetical protein	4	>Ye.1_01017 hypothetical protein	Ye.2_00744 hypothetical protein	Ye.3_00805 hypothetical protein	Ye.4_01017 hypothetical protein
Ye.1_01018	>Ye.1_01018 hypothetical protein;Ye.2_00745 hypothetical protein;Ye.3_00806 hypothetical protein;Ye.4_01018 hypothetical protein	4	>Ye.1_01018 hypothetical protein	Ye.2_00745 hypothetical protein	Ye.3_00806 hypothetical protein	Ye.4_01018 hypothetical protein
Ye.1_01019	>Ye.1_01019 putative oxidoreductase YgfF;Ye.2_00746 putative oxidoreductase YgfF;Ye.3_00807 putative oxidoreductase YgfF;Ye.4_01019 putative oxidoreductase YgfF	4	>Ye.1_01019 putative oxidoreductase YgfF	Ye.2_00746 putative oxidoreductase YgfF	Ye.3_00807 putative oxidoreductase YgfF	Ye.4_01019 putative oxidoreductase YgfF
Ye.1_01020	>Ye.1_01020 hypothetical protein;Ye.2_00747 hypothetical protein;Ye.3_00808 hypothetical protein;Ye.4_01020 hypothetical protein	4	>Ye.1_01020 hypothetical protein	Ye.2_00747 hypothetical protein	Ye.3_00808 hypothetical protein	Ye.4_01020 hypothetical protein
Ye.1_01021	>Ye.1_01021 hypothetical protein;Ye.2_00748 hypothetical protein;Ye.3_00809 hypothetical protein;Ye.4_01021 hypothetical protein	4	>Ye.1_01021 hypothetical protein	Ye.2_00748 hypothetical protein	Ye.3_00809 hypothetical protein	Ye.4_01021 hypothetical protein
Ye.1_01022	>Ye.1_01022 Glycine dehydrogenase (decarboxylating);Ye.2_00749 Glycine dehydrogenase (decarboxylating);Ye.3_00810 Glycine dehydrogenase (decarboxylating);Ye.4_01022 Glycine dehydrogenase (decarboxylating)	4	>Ye.1_01022 Glycine dehydrogenase (decarboxylating)	Ye.2_00749 Glycine dehydrogenase (decarboxylating)	Ye.3_00810 Glycine dehydrogenase (decarboxylating)	Ye.4_01022 Glycine dehydrogenase (decarboxylating)
Ye.1_01023	>Ye.1_01023 Glycine cleavage system H protein;Ye.2_00750 Glycine cleavage system H protein;Ye.3_00811 Glycine cleavage system H protein;Ye.4_01023 Glycine cleavage system H protein	4	>Ye.1_01023 Glycine cleavage system H protein	Ye.2_00750 Glycine cleavage system H protein	Ye.3_00811 Glycine cleavage system H protein	Ye.4_01023 Glycine cleavage system H protein
Ye.1_01024	>Ye.1_01024 Aminomethyltransferase;Ye.2_00751 Aminomethyltransferase;Ye.3_00812 Aminomethyltransferase;Ye.4_01024 Aminomethyltransferase	4	>Ye.1_01024 Aminomethyltransferase	Ye.2_00751 Aminomethyltransferase	Ye.3_00812 Aminomethyltransferase	Ye.4_01024 Aminomethyltransferase
Ye.1_01025	>Ye.1_01025 2-octaprenylphenol hydroxylase;Ye.2_00752 2-octaprenylphenol hydroxylase;Ye.3_00813 2-octaprenylphenol hydroxylase;Ye.4_01025 2-octaprenylphenol hydroxylase	4	>Ye.1_01025 2-octaprenylphenol hydroxylase	Ye.2_00752 2-octaprenylphenol hydroxylase	Ye.3_00813 2-octaprenylphenol hydroxylase	Ye.4_01025 2-octaprenylphenol hydroxylase
Ye.1_01026	>Ye.1_01026 2-octaprenyl-6-methoxyphenol hydroxylase;Ye.2_00753 2-octaprenyl-6-methoxyphenol hydroxylase;Ye.3_00814 2-octaprenyl-6-methoxyphenol hydroxylase;Ye.4_01026 2-octaprenyl-6-methoxyphenol hydroxylase	4	>Ye.1_01026 2-octaprenyl-6-methoxyphenol hydroxylase	Ye.2_00753 2-octaprenyl-6-methoxyphenol hydroxylase	Ye.3_00814 2-octaprenyl-6-methoxyphenol hydroxylase	Ye.4_01026 2-octaprenyl-6-methoxyphenol hydroxylase
Ye.1_01027	>Ye.1_01027 Xaa-Pro aminopeptidase;Ye.2_00754 Xaa-Pro aminopeptidase;Ye.3_00815 Xaa-Pro aminopeptidase;Ye.4_01027 Xaa-Pro aminopeptidase	4	>Ye.1_01027 Xaa-Pro aminopeptidase	Ye.2_00754 Xaa-Pro aminopeptidase	Ye.3_00815 Xaa-Pro aminopeptidase	Ye.4_01027 Xaa-Pro aminopeptidase
Ye.1_01028	>Ye.1_01028 hypothetical protein;Ye.2_00755 hypothetical protein;Ye.3_00816 hypothetical protein;Ye.4_01028 hypothetical protein	4	>Ye.1_01028 hypothetical protein	Ye.2_00755 hypothetical protein	Ye.3_00816 hypothetical protein	Ye.4_01028 hypothetical protein
Ye.1_01029	>Ye.1_01029 Cell division protein ZapA;Ye.2_00756 Cell division protein ZapA;Ye.3_00817 Cell division protein ZapA;Ye.4_01029 Cell division protein ZapA	4	>Ye.1_01029 Cell division protein ZapA	Ye.2_00756 Cell division protein ZapA	Ye.3_00817 Cell division protein ZapA	Ye.4_01029 Cell division protein ZapA
Ye.1_01030	>Ye.1_01030 5-formyltetrahydrofolate cyclo-ligase;Ye.2_00757 5-formyltetrahydrofolate cyclo-ligase;Ye.3_00818 5-formyltetrahydrofolate cyclo-ligase;Ye.4_01030 5-formyltetrahydrofolate cyclo-ligase	4	>Ye.1_01030 5-formyltetrahydrofolate cyclo-ligase	Ye.2_00757 5-formyltetrahydrofolate cyclo-ligase	Ye.3_00818 5-formyltetrahydrofolate cyclo-ligase	Ye.4_01030 5-formyltetrahydrofolate cyclo-ligase
Ye.1_01031	>Ye.1_01031 Enolase;Ye.2_00758 Enolase;Ye.3_00819 Enolase;Ye.4_01031 Enolase	4	>Ye.1_01031 Enolase	Ye.2_00758 Enolase	Ye.3_00819 Enolase	Ye.4_01031 Enolase
Ye.1_01032	>Ye.1_01032 CTP synthase;Ye.2_00759 CTP synthase;Ye.3_00820 CTP synthase;Ye.4_01032 CTP synthase	4	>Ye.1_01032 CTP synthase	Ye.2_00759 CTP synthase	Ye.3_00820 CTP synthase	Ye.4_01032 CTP synthase
Ye.1_01033	>Ye.1_01033 hypothetical protein;Ye.2_00760 hypothetical protein;Ye.3_00821 hypothetical protein;Ye.4_01033 hypothetical protein	4	>Ye.1_01033 hypothetical protein	Ye.2_00760 hypothetical protein	Ye.3_00821 hypothetical protein	Ye.4_01033 hypothetical protein
Ye.1_01034	>Ye.1_01034 Nucleoside triphosphate pyrophosphohydrolase;Ye.2_00761 Nucleoside triphosphate pyrophosphohydrolase;Ye.3_00822 Nucleoside triphosphate pyrophosphohydrolase;Ye.4_01034 Nucleoside triphosphate pyrophosphohydrolase	4	>Ye.1_01034 Nucleoside triphosphate pyrophosphohydrolase	Ye.2_00761 Nucleoside triphosphate pyrophosphohydrolase	Ye.3_00822 Nucleoside triphosphate pyrophosphohydrolase	Ye.4_01034 Nucleoside triphosphate pyrophosphohydrolase
Ye.1_01035	>Ye.1_01035 GTP pyrophosphokinase;Ye.2_00762 GTP pyrophosphokinase	2	>Ye.1_01035 GTP pyrophosphokinase	Ye.2_00762 GTP pyrophosphokinase
Ye.1_01036	>Ye.1_01036 23S rRNA (uracil(1939)-C(5))-methyltransferase RlmD;Ye.2_00763 23S rRNA (uracil(1939)-C(5))-methyltransferase RlmD;Ye.3_00824 23S rRNA (uracil(1939)-C(5))-methyltransferase RlmD;Ye.4_01036 23S rRNA (uracil(1939)-C(5))-methyltransferase RlmD	4	>Ye.1_01036 23S rRNA (uracil(1939)-C(5))-methyltransferase RlmD	Ye.2_00763 23S rRNA (uracil(1939)-C(5))-methyltransferase RlmD	Ye.3_00824 23S rRNA (uracil(1939)-C(5))-methyltransferase RlmD	Ye.4_01036 23S rRNA (uracil(1939)-C(5))-methyltransferase RlmD
Ye.1_01037	>Ye.1_01037 Signal transduction histidine-protein kinase BarA;Ye.2_00764 Signal transduction histidine-protein kinase BarA;Ye.3_00825 Signal transduction histidine-protein kinase BarA;Ye.4_01037 Signal transduction histidine-protein kinase BarA	4	>Ye.1_01037 Signal transduction histidine-protein kinase BarA	Ye.2_00764 Signal transduction histidine-protein kinase BarA	Ye.3_00825 Signal transduction histidine-protein kinase BarA	Ye.4_01037 Signal transduction histidine-protein kinase BarA
Ye.1_01038	>Ye.1_01038 Periplasmic serine endoprotease DegP;Ye.2_00765 Periplasmic serine endoprotease DegP;Ye.3_00826 Periplasmic serine endoprotease DegP;Ye.4_01038 Periplasmic serine endoprotease DegP	4	>Ye.1_01038 Periplasmic serine endoprotease DegP	Ye.2_00765 Periplasmic serine endoprotease DegP	Ye.3_00826 Periplasmic serine endoprotease DegP	Ye.4_01038 Periplasmic serine endoprotease DegP
Ye.1_01039	>Ye.1_01039 Deoxyguanosinetriphosphate triphosphohydrolase;Ye.2_00766 Deoxyguanosinetriphosphate triphosphohydrolase;Ye.3_00827 Deoxyguanosinetriphosphate triphosphohydrolase;Ye.4_01039 Deoxyguanosinetriphosphate triphosphohydrolase	4	>Ye.1_01039 Deoxyguanosinetriphosphate triphosphohydrolase	Ye.2_00766 Deoxyguanosinetriphosphate triphosphohydrolase	Ye.3_00827 Deoxyguanosinetriphosphate triphosphohydrolase	Ye.4_01039 Deoxyguanosinetriphosphate triphosphohydrolase
Ye.1_01040	>Ye.1_01040 5'-methylthioadenosine/S-adenosylhomocysteine nucleosidase;Ye.2_00767 5'-methylthioadenosine/S-adenosylhomocysteine nucleosidase;Ye.3_00828 5'-methylthioadenosine/S-adenosylhomocysteine nucleosidase;Ye.4_01040 5'-methylthioadenosine/S-adenosylhomocysteine nucleosidase	4	>Ye.1_01040 5'-methylthioadenosine/S-adenosylhomocysteine nucleosidase	Ye.2_00767 5'-methylthioadenosine/S-adenosylhomocysteine nucleosidase	Ye.3_00828 5'-methylthioadenosine/S-adenosylhomocysteine nucleosidase	Ye.4_01040 5'-methylthioadenosine/S-adenosylhomocysteine nucleosidase
Ye.1_01041	>Ye.1_01041 Vitamin B12-binding protein;Ye.2_00768 Vitamin B12-binding protein;Ye.3_00829 Vitamin B12-binding protein;Ye.4_01041 Vitamin B12-binding protein	4	>Ye.1_01041 Vitamin B12-binding protein	Ye.2_00768 Vitamin B12-binding protein	Ye.3_00829 Vitamin B12-binding protein	Ye.4_01041 Vitamin B12-binding protein
Ye.1_01042	>Ye.1_01042 hypothetical protein;Ye.2_00769 hypothetical protein;Ye.3_00830 hypothetical protein;Ye.4_01042 hypothetical protein	4	>Ye.1_01042 hypothetical protein	Ye.2_00769 hypothetical protein	Ye.3_00830 hypothetical protein	Ye.4_01042 hypothetical protein
Ye.1_01043	>Ye.1_01043 Iron-sulfur cluster insertion protein ErpA;Ye.2_00770 Iron-sulfur cluster insertion protein ErpA;Ye.3_00831 Iron-sulfur cluster insertion protein ErpA;Ye.4_01043 Iron-sulfur cluster insertion protein ErpA	4	>Ye.1_01043 Iron-sulfur cluster insertion protein ErpA	Ye.2_00770 Iron-sulfur cluster insertion protein ErpA	Ye.3_00831 Iron-sulfur cluster insertion protein ErpA	Ye.4_01043 Iron-sulfur cluster insertion protein ErpA
Ye.1_01044	>Ye.1_01044 H(+)/Cl(-) exchange transporter ClcA;Ye.2_00771 H(+)/Cl(-) exchange transporter ClcA;Ye.3_00832 H(+)/Cl(-) exchange transporter ClcA;Ye.4_01044 H(+)/Cl(-) exchange transporter ClcA	4	>Ye.1_01044 H(+)/Cl(-) exchange transporter ClcA	Ye.2_00771 H(+)/Cl(-) exchange transporter ClcA	Ye.3_00832 H(+)/Cl(-) exchange transporter ClcA	Ye.4_01044 H(+)/Cl(-) exchange transporter ClcA
Ye.1_01045	>Ye.1_01045 Glutamate-1-semialdehyde 2,1-aminomutase;Ye.2_00772 Glutamate-1-semialdehyde 2,1-aminomutase	2	>Ye.1_01045 Glutamate-1-semialdehyde 2,1-aminomutase	Ye.2_00772 Glutamate-1-semialdehyde 2,1-aminomutase
Ye.1_01046	>Ye.1_01046 Nitrate/nitrite transporter NarK;Ye.2_00773 Nitrate/nitrite transporter NarK;Ye.3_00834 Nitrate/nitrite transporter NarK;Ye.4_01046 Nitrate/nitrite transporter NarK	4	>Ye.1_01046 Nitrate/nitrite transporter NarK	Ye.2_00773 Nitrate/nitrite transporter NarK	Ye.3_00834 Nitrate/nitrite transporter NarK	Ye.4_01046 Nitrate/nitrite transporter NarK
Ye.1_01047	>Ye.1_01047 hypothetical protein;Ye.2_00774 hypothetical protein;Ye.3_00835 hypothetical protein;Ye.4_01047 hypothetical protein	4	>Ye.1_01047 hypothetical protein	Ye.2_00774 hypothetical protein	Ye.3_00835 hypothetical protein	Ye.4_01047 hypothetical protein
Ye.1_01048	>Ye.1_01048 Iron(3+)-hydroxamate import system permease protein FhuB;Ye.2_00775 Iron(3+)-hydroxamate import system permease protein FhuB;Ye.3_00836 Iron(3+)-hydroxamate import system permease protein FhuB;Ye.4_01048 Iron(3+)-hydroxamate import system permease protein FhuB	4	>Ye.1_01048 Iron(3+)-hydroxamate import system permease protein FhuB	Ye.2_00775 Iron(3+)-hydroxamate import system permease protein FhuB	Ye.3_00836 Iron(3+)-hydroxamate import system permease protein FhuB	Ye.4_01048 Iron(3+)-hydroxamate import system permease protein FhuB
Ye.1_01049	>Ye.1_01049 Iron(3+)-hydroxamate-binding protein FhuD;Ye.2_00776 Iron(3+)-hydroxamate-binding protein FhuD;Ye.3_00837 Iron(3+)-hydroxamate-binding protein FhuD;Ye.4_01049 Iron(3+)-hydroxamate-binding protein FhuD	4	>Ye.1_01049 Iron(3+)-hydroxamate-binding protein FhuD	Ye.2_00776 Iron(3+)-hydroxamate-binding protein FhuD	Ye.3_00837 Iron(3+)-hydroxamate-binding protein FhuD	Ye.4_01049 Iron(3+)-hydroxamate-binding protein FhuD
Ye.1_01050	>Ye.1_01050 Iron(3+)-hydroxamate import ATP-binding protein FhuC;Ye.2_00777 Iron(3+)-hydroxamate import ATP-binding protein FhuC;Ye.3_00838 Iron(3+)-hydroxamate import ATP-binding protein FhuC;Ye.4_01050 Iron(3+)-hydroxamate import ATP-binding protein FhuC	4	>Ye.1_01050 Iron(3+)-hydroxamate import ATP-binding protein FhuC	Ye.2_00777 Iron(3+)-hydroxamate import ATP-binding protein FhuC	Ye.3_00838 Iron(3+)-hydroxamate import ATP-binding protein FhuC	Ye.4_01050 Iron(3+)-hydroxamate import ATP-binding protein FhuC
Ye.1_01051	>Ye.1_01051 Penicillin-binding protein 1B;Ye.2_00778 Penicillin-binding protein 1B;Ye.3_00839 Penicillin-binding protein 1B;Ye.4_01051 Penicillin-binding protein 1B	4	>Ye.1_01051 Penicillin-binding protein 1B	Ye.2_00778 Penicillin-binding protein 1B	Ye.3_00839 Penicillin-binding protein 1B	Ye.4_01051 Penicillin-binding protein 1B
Ye.1_01052	>Ye.1_01052 ATP-dependent RNA helicase HrpB;Ye.2_00779 ATP-dependent RNA helicase HrpB;Ye.3_00840 ATP-dependent RNA helicase HrpB;Ye.4_01052 ATP-dependent RNA helicase HrpB	4	>Ye.1_01052 ATP-dependent RNA helicase HrpB	Ye.2_00779 ATP-dependent RNA helicase HrpB	Ye.3_00840 ATP-dependent RNA helicase HrpB	Ye.4_01052 ATP-dependent RNA helicase HrpB
Ye.1_01053	>Ye.1_01053 RNA 2',3'-cyclic phosphodiesterase;Ye.2_00780 RNA 2',3'-cyclic phosphodiesterase;Ye.3_00841 RNA 2',3'-cyclic phosphodiesterase;Ye.4_01053 RNA 2',3'-cyclic phosphodiesterase	4	>Ye.1_01053 RNA 2',3'-cyclic phosphodiesterase	Ye.2_00780 RNA 2',3'-cyclic phosphodiesterase	Ye.3_00841 RNA 2',3'-cyclic phosphodiesterase	Ye.4_01053 RNA 2',3'-cyclic phosphodiesterase
Ye.1_01054	>Ye.1_01054 Sugar fermentation stimulation protein A;Ye.2_00781 Sugar fermentation stimulation protein A;Ye.3_00842 Sugar fermentation stimulation protein A;Ye.4_01054 Sugar fermentation stimulation protein A	4	>Ye.1_01054 Sugar fermentation stimulation protein A	Ye.2_00781 Sugar fermentation stimulation protein A	Ye.3_00842 Sugar fermentation stimulation protein A	Ye.4_01054 Sugar fermentation stimulation protein A
Ye.1_01055	>Ye.1_01055 RNA polymerase-binding transcription factor DksA;Ye.2_00782 RNA polymerase-binding transcription factor DksA	2	>Ye.1_01055 RNA polymerase-binding transcription factor DksA	Ye.2_00782 RNA polymerase-binding transcription factor DksA
Ye.1_01056	>Ye.1_01056 Glutamyl-Q tRNA(Asp) synthetase;Ye.2_00783 Glutamyl-Q tRNA(Asp) synthetase	2	>Ye.1_01056 Glutamyl-Q tRNA(Asp) synthetase	Ye.2_00783 Glutamyl-Q tRNA(Asp) synthetase
Ye.1_01057	>Ye.1_01057 Poly(A) polymerase I;Ye.2_00784 Poly(A) polymerase I	2	>Ye.1_01057 Poly(A) polymerase I	Ye.2_00784 Poly(A) polymerase I
Ye.1_01058	>Ye.1_01058 2-amino-4-hydroxy-6-hydroxymethyldihydropteridine pyrophosphokinase;Ye.2_00785 2-amino-4-hydroxy-6-hydroxymethyldihydropteridine pyrophosphokinase;Ye.3_00844 2-amino-4-hydroxy-6-hydroxymethyldihydropteridine pyrophosphokinase;Ye.4_01056 2-amino-4-hydroxy-6-hydroxymethyldihydropteridine pyrophosphokinase	4	>Ye.1_01058 2-amino-4-hydroxy-6-hydroxymethyldihydropteridine pyrophosphokinase	Ye.2_00785 2-amino-4-hydroxy-6-hydroxymethyldihydropteridine pyrophosphokinase	Ye.3_00844 2-amino-4-hydroxy-6-hydroxymethyldihydropteridine pyrophosphokinase	Ye.4_01056 2-amino-4-hydroxy-6-hydroxymethyldihydropteridine pyrophosphokinase
Ye.1_01059	>Ye.1_01059 3-methyl-2-oxobutanoate hydroxymethyltransferase;Ye.2_00786 3-methyl-2-oxobutanoate hydroxymethyltransferase;Ye.3_00845 3-methyl-2-oxobutanoate hydroxymethyltransferase;Ye.4_01057 3-methyl-2-oxobutanoate hydroxymethyltransferase	4	>Ye.1_01059 3-methyl-2-oxobutanoate hydroxymethyltransferase	Ye.2_00786 3-methyl-2-oxobutanoate hydroxymethyltransferase	Ye.3_00845 3-methyl-2-oxobutanoate hydroxymethyltransferase	Ye.4_01057 3-methyl-2-oxobutanoate hydroxymethyltransferase
Ye.1_01060	>Ye.1_01060 Pantothenate synthetase;Ye.2_00787 Pantothenate synthetase;Ye.3_00846 Pantothenate synthetase;Ye.4_01058 Pantothenate synthetase	4	>Ye.1_01060 Pantothenate synthetase	Ye.2_00787 Pantothenate synthetase	Ye.3_00846 Pantothenate synthetase	Ye.4_01058 Pantothenate synthetase
Ye.1_01061	>Ye.1_01061 Aspartate 1-decarboxylase;Ye.2_00788 Aspartate 1-decarboxylase;Ye.3_00847 Aspartate 1-decarboxylase;Ye.4_01059 Aspartate 1-decarboxylase	4	>Ye.1_01061 Aspartate 1-decarboxylase	Ye.2_00788 Aspartate 1-decarboxylase	Ye.3_00847 Aspartate 1-decarboxylase	Ye.4_01059 Aspartate 1-decarboxylase
Ye.1_01062	>Ye.1_01062 hypothetical protein;Ye.2_00789 hypothetical protein;Ye.3_00848 hypothetical protein;Ye.4_01060 hypothetical protein	4	>Ye.1_01062 hypothetical protein	Ye.2_00789 hypothetical protein	Ye.3_00848 hypothetical protein	Ye.4_01060 hypothetical protein
Ye.1_01063	>Ye.1_01063 Inner membrane transport permease YadH;Ye.2_00790 Inner membrane transport permease YadH;Ye.3_00639 Inner membrane transport permease YadH;Ye.4_01061 Inner membrane transport permease YadH	4	>Ye.1_01063 Inner membrane transport permease YadH	Ye.2_00790 Inner membrane transport permease YadH	Ye.3_00639 Inner membrane transport permease YadH	Ye.4_01061 Inner membrane transport permease YadH
Ye.1_01064	>Ye.1_01064 putative ABC transporter ATP-binding protein YadG;Ye.2_00791 putative ABC transporter ATP-binding protein YadG;Ye.3_00640 putative ABC transporter ATP-binding protein YadG;Ye.4_01062 putative ABC transporter ATP-binding protein YadG	4	>Ye.1_01064 putative ABC transporter ATP-binding protein YadG	Ye.2_00791 putative ABC transporter ATP-binding protein YadG	Ye.3_00640 putative ABC transporter ATP-binding protein YadG	Ye.4_01062 putative ABC transporter ATP-binding protein YadG
Ye.1_01065	>Ye.1_01065 hypothetical protein;Ye.2_00792 hypothetical protein;Ye.3_00641 hypothetical protein;Ye.4_01063 hypothetical protein	4	>Ye.1_01065 hypothetical protein	Ye.2_00792 hypothetical protein	Ye.3_00641 hypothetical protein	Ye.4_01063 hypothetical protein
Ye.1_01066	>Ye.1_01066 Carbonic anhydrase 2;Ye.2_00793 Carbonic anhydrase 2	2	>Ye.1_01066 Carbonic anhydrase 2	Ye.2_00793 Carbonic anhydrase 2
Ye.1_01067	>Ye.1_01067 Hypoxanthine phosphoribosyltransferase;Ye.2_00794 Hypoxanthine phosphoribosyltransferase;Ye.3_00643 Hypoxanthine phosphoribosyltransferase;Ye.4_01065 Hypoxanthine phosphoribosyltransferase	4	>Ye.1_01067 Hypoxanthine phosphoribosyltransferase	Ye.2_00794 Hypoxanthine phosphoribosyltransferase	Ye.3_00643 Hypoxanthine phosphoribosyltransferase	Ye.4_01065 Hypoxanthine phosphoribosyltransferase
Ye.1_01068	>Ye.1_01068 Blue copper oxidase CueO;Ye.2_00795 Blue copper oxidase CueO;Ye.3_00644 Blue copper oxidase CueO;Ye.4_01066 Blue copper oxidase CueO	4	>Ye.1_01068 Blue copper oxidase CueO	Ye.2_00795 Blue copper oxidase CueO	Ye.3_00644 Blue copper oxidase CueO	Ye.4_01066 Blue copper oxidase CueO
Ye.1_01069	>Ye.1_01069 hypothetical protein;Ye.2_00796 hypothetical protein;Ye.3_00645 hypothetical protein;Ye.4_01067 hypothetical protein	4	>Ye.1_01069 hypothetical protein	Ye.2_00796 hypothetical protein	Ye.3_00645 hypothetical protein	Ye.4_01067 hypothetical protein
Ye.1_01070	>Ye.1_01070 Polyamine aminopropyltransferase;Ye.2_00797 Polyamine aminopropyltransferase;Ye.3_00646 Polyamine aminopropyltransferase;Ye.4_01068 Polyamine aminopropyltransferase	4	>Ye.1_01070 Polyamine aminopropyltransferase	Ye.2_00797 Polyamine aminopropyltransferase	Ye.3_00646 Polyamine aminopropyltransferase	Ye.4_01068 Polyamine aminopropyltransferase
Ye.1_01071	>Ye.1_01071 S-adenosylmethionine decarboxylase proenzyme;Ye.2_00798 S-adenosylmethionine decarboxylase proenzyme;Ye.3_00647 S-adenosylmethionine decarboxylase proenzyme;Ye.4_01069 S-adenosylmethionine decarboxylase proenzyme	4	>Ye.1_01071 S-adenosylmethionine decarboxylase proenzyme	Ye.2_00798 S-adenosylmethionine decarboxylase proenzyme	Ye.3_00647 S-adenosylmethionine decarboxylase proenzyme	Ye.4_01069 S-adenosylmethionine decarboxylase proenzyme
Ye.1_01072	>Ye.1_01072 hypothetical protein;Ye.2_00799 hypothetical protein;Ye.3_00648 hypothetical protein;Ye.4_01070 hypothetical protein	4	>Ye.1_01072 hypothetical protein	Ye.2_00799 hypothetical protein	Ye.3_00648 hypothetical protein	Ye.4_01070 hypothetical protein
Ye.1_01073	>Ye.1_01073 Aromatic amino acid exporter YddG;Ye.2_00800 Aromatic amino acid exporter YddG;Ye.3_00649 Aromatic amino acid exporter YddG;Ye.4_01071 Aromatic amino acid exporter YddG	4	>Ye.1_01073 Aromatic amino acid exporter YddG	Ye.2_00800 Aromatic amino acid exporter YddG	Ye.3_00649 Aromatic amino acid exporter YddG	Ye.4_01071 Aromatic amino acid exporter YddG
Ye.1_01074	>Ye.1_01074 hypothetical protein;Ye.2_00801 hypothetical protein;Ye.3_00650 hypothetical protein;Ye.4_01072 hypothetical protein	4	>Ye.1_01074 hypothetical protein	Ye.2_00801 hypothetical protein	Ye.3_00650 hypothetical protein	Ye.4_01072 hypothetical protein
Ye.1_01075	>Ye.1_01075 Aconitate hydratase B;Ye.2_00802 Aconitate hydratase B;Ye.3_00651 Aconitate hydratase B;Ye.4_01073 Aconitate hydratase B	4	>Ye.1_01075 Aconitate hydratase B	Ye.2_00802 Aconitate hydratase B	Ye.3_00651 Aconitate hydratase B	Ye.4_01073 Aconitate hydratase B
Ye.1_01076	>Ye.1_01076 Ferric enterobactin receptor;Ye.2_00803 Ferric enterobactin receptor	2	>Ye.1_01076 Ferric enterobactin receptor	Ye.2_00803 Ferric enterobactin receptor
Ye.1_01077	>Ye.1_01077 Regulatory protein PchR;Ye.2_00804 Regulatory protein PchR;Ye.3_00654 Regulatory protein PchR;Ye.4_01076 Regulatory protein PchR	4	>Ye.1_01077 Regulatory protein PchR	Ye.2_00804 Regulatory protein PchR	Ye.3_00654 Regulatory protein PchR	Ye.4_01076 Regulatory protein PchR
Ye.1_01078	>Ye.1_01078 hypothetical protein;Ye.2_00805 hypothetical protein;Ye.3_00655 hypothetical protein;Ye.4_01077 hypothetical protein	4	>Ye.1_01078 hypothetical protein	Ye.2_00805 hypothetical protein	Ye.3_00655 hypothetical protein	Ye.4_01077 hypothetical protein
Ye.1_01079	>Ye.1_01079 Dihydrolipoyl dehydrogenase;Ye.2_00806 Dihydrolipoyl dehydrogenase;Ye.3_00656 Dihydrolipoyl dehydrogenase;Ye.4_01078 Dihydrolipoyl dehydrogenase	4	>Ye.1_01079 Dihydrolipoyl dehydrogenase	Ye.2_00806 Dihydrolipoyl dehydrogenase	Ye.3_00656 Dihydrolipoyl dehydrogenase	Ye.4_01078 Dihydrolipoyl dehydrogenase
Ye.1_01080	>Ye.1_01080 Dihydrolipoyllysine-residue acetyltransferase component of pyruvate dehydrogenase complex;Ye.2_00807 Dihydrolipoyllysine-residue acetyltransferase component of pyruvate dehydrogenase complex;Ye.3_01129 Dihydrolipoyllysine-residue acetyltransferase component of pyruvate dehydrogenase complex;Ye.4_01079 Dihydrolipoyllysine-residue acetyltransferase component of pyruvate dehydrogenase complex	4	>Ye.1_01080 Dihydrolipoyllysine-residue acetyltransferase component of pyruvate dehydrogenase complex	Ye.2_00807 Dihydrolipoyllysine-residue acetyltransferase component of pyruvate dehydrogenase complex	Ye.3_01129 Dihydrolipoyllysine-residue acetyltransferase component of pyruvate dehydrogenase complex	Ye.4_01079 Dihydrolipoyllysine-residue acetyltransferase component of pyruvate dehydrogenase complex
Ye.1_01081	>Ye.1_01081 Pyruvate dehydrogenase E1 component;Ye.2_00808 Pyruvate dehydrogenase E1 component;Ye.3_01130 Pyruvate dehydrogenase E1 component;Ye.4_01080 Pyruvate dehydrogenase E1 component	4	>Ye.1_01081 Pyruvate dehydrogenase E1 component	Ye.2_00808 Pyruvate dehydrogenase E1 component	Ye.3_01130 Pyruvate dehydrogenase E1 component	Ye.4_01080 Pyruvate dehydrogenase E1 component
Ye.1_01082	>Ye.1_01082 Pyruvate dehydrogenase complex repressor;Ye.2_00809 Pyruvate dehydrogenase complex repressor;Ye.3_01131 Pyruvate dehydrogenase complex repressor;Ye.4_01081 Pyruvate dehydrogenase complex repressor	4	>Ye.1_01082 Pyruvate dehydrogenase complex repressor	Ye.2_00809 Pyruvate dehydrogenase complex repressor	Ye.3_01131 Pyruvate dehydrogenase complex repressor	Ye.4_01081 Pyruvate dehydrogenase complex repressor
Ye.1_01083	>Ye.1_01083 Aromatic amino acid transport protein AroP;Ye.2_00810 Aromatic amino acid transport protein AroP;Ye.3_01132 Aromatic amino acid transport protein AroP;Ye.4_01082 Aromatic amino acid transport protein AroP	4	>Ye.1_01083 Aromatic amino acid transport protein AroP	Ye.2_00810 Aromatic amino acid transport protein AroP	Ye.3_01132 Aromatic amino acid transport protein AroP	Ye.4_01082 Aromatic amino acid transport protein AroP
Ye.1_01084	>Ye.1_01084 Protein AmpE;Ye.2_00811 Protein AmpE;Ye.3_01133 Protein AmpE;Ye.4_01083 Protein AmpE	4	>Ye.1_01084 Protein AmpE	Ye.2_00811 Protein AmpE	Ye.3_01133 Protein AmpE	Ye.4_01083 Protein AmpE
Ye.1_01085	>Ye.1_01085 1,6-anhydro-N-acetylmuramyl-L-alanine amidase AmpD;Ye.2_00812 1,6-anhydro-N-acetylmuramyl-L-alanine amidase AmpD;Ye.3_01134 1,6-anhydro-N-acetylmuramyl-L-alanine amidase AmpD;Ye.4_01084 1,6-anhydro-N-acetylmuramyl-L-alanine amidase AmpD	4	>Ye.1_01085 1,6-anhydro-N-acetylmuramyl-L-alanine amidase AmpD	Ye.2_00812 1,6-anhydro-N-acetylmuramyl-L-alanine amidase AmpD	Ye.3_01134 1,6-anhydro-N-acetylmuramyl-L-alanine amidase AmpD	Ye.4_01084 1,6-anhydro-N-acetylmuramyl-L-alanine amidase AmpD
Ye.1_01086	>Ye.1_01086 Nicotinate-nucleotide pyrophosphorylase [carboxylating];Ye.2_00813 Nicotinate-nucleotide pyrophosphorylase [carboxylating];Ye.3_01135 Nicotinate-nucleotide pyrophosphorylase [carboxylating];Ye.4_01085 Nicotinate-nucleotide pyrophosphorylase [carboxylating]	4	>Ye.1_01086 Nicotinate-nucleotide pyrophosphorylase [carboxylating]	Ye.2_00813 Nicotinate-nucleotide pyrophosphorylase [carboxylating]	Ye.3_01135 Nicotinate-nucleotide pyrophosphorylase [carboxylating]	Ye.4_01085 Nicotinate-nucleotide pyrophosphorylase [carboxylating]
Ye.1_01087	>Ye.1_01087 hypothetical protein;Ye.2_00814 hypothetical protein;Ye.3_01136 hypothetical protein;Ye.4_01086 hypothetical protein	4	>Ye.1_01087 hypothetical protein	Ye.2_00814 hypothetical protein	Ye.3_01136 hypothetical protein	Ye.4_01086 hypothetical protein
Ye.1_01088	>Ye.1_01088 Putative type II secretion system protein E;Ye.2_00815 Putative type II secretion system protein E;Ye.3_01137 Putative type II secretion system protein E;Ye.4_01087 Putative type II secretion system protein E	4	>Ye.1_01088 Putative type II secretion system protein E	Ye.2_00815 Putative type II secretion system protein E	Ye.3_01137 Putative type II secretion system protein E	Ye.4_01087 Putative type II secretion system protein E
Ye.1_01089	>Ye.1_01089 Putative type II secretion system protein F;Ye.2_00816 Putative type II secretion system protein F;Ye.3_01138 Putative type II secretion system protein F;Ye.4_01088 Putative type II secretion system protein F	4	>Ye.1_01089 Putative type II secretion system protein F	Ye.2_00816 Putative type II secretion system protein F	Ye.3_01138 Putative type II secretion system protein F	Ye.4_01088 Putative type II secretion system protein F
Ye.1_01090	>Ye.1_01090 GMP reductase;Ye.2_00817 GMP reductase;Ye.3_01139 GMP reductase;Ye.4_01089 GMP reductase	4	>Ye.1_01090 GMP reductase	Ye.2_00817 GMP reductase	Ye.3_01139 GMP reductase	Ye.4_01089 GMP reductase
Ye.1_01091	>Ye.1_01091 Dephospho-CoA kinase;Ye.2_00818 Dephospho-CoA kinase;Ye.3_01140 Dephospho-CoA kinase;Ye.4_01090 Dephospho-CoA kinase	4	>Ye.1_01091 Dephospho-CoA kinase	Ye.2_00818 Dephospho-CoA kinase	Ye.3_01140 Dephospho-CoA kinase	Ye.4_01090 Dephospho-CoA kinase
Ye.1_01092	>Ye.1_01092 Cell division protein ZapD;Ye.2_00819 Cell division protein ZapD;Ye.3_01141 Cell division protein ZapD;Ye.4_01091 Cell division protein ZapD	4	>Ye.1_01092 Cell division protein ZapD	Ye.2_00819 Cell division protein ZapD	Ye.3_01141 Cell division protein ZapD	Ye.4_01091 Cell division protein ZapD
Ye.1_01093	>Ye.1_01093 DNA gyrase inhibitor YacG;Ye.2_00820 DNA gyrase inhibitor YacG;Ye.3_01142 DNA gyrase inhibitor YacG;Ye.4_01092 DNA gyrase inhibitor YacG	4	>Ye.1_01093 DNA gyrase inhibitor YacG	Ye.2_00820 DNA gyrase inhibitor YacG	Ye.3_01142 DNA gyrase inhibitor YacG	Ye.4_01092 DNA gyrase inhibitor YacG
Ye.1_01094	>Ye.1_01094 8-oxo-dGTP diphosphatase;Ye.2_00821 8-oxo-dGTP diphosphatase;Ye.3_01143 8-oxo-dGTP diphosphatase;Ye.4_01093 8-oxo-dGTP diphosphatase	4	>Ye.1_01094 8-oxo-dGTP diphosphatase	Ye.2_00821 8-oxo-dGTP diphosphatase	Ye.3_01143 8-oxo-dGTP diphosphatase	Ye.4_01093 8-oxo-dGTP diphosphatase
Ye.1_01095	>Ye.1_01095 Protein translocase subunit SecA;Ye.2_00822 Protein translocase subunit SecA;Ye.3_01144 Protein translocase subunit SecA;Ye.4_01094 Protein translocase subunit SecA	4	>Ye.1_01095 Protein translocase subunit SecA	Ye.2_00822 Protein translocase subunit SecA	Ye.3_01144 Protein translocase subunit SecA	Ye.4_01094 Protein translocase subunit SecA
Ye.1_01096	>Ye.1_01096 Secretion monitor;Ye.2_00823 Secretion monitor;Ye.3_01145 Secretion monitor;Ye.4_01095 Secretion monitor	4	>Ye.1_01096 Secretion monitor	Ye.2_00823 Secretion monitor	Ye.3_01145 Secretion monitor	Ye.4_01095 Secretion monitor
Ye.1_01097	>Ye.1_01097 hypothetical protein;Ye.2_00824 hypothetical protein;Ye.3_01146 hypothetical protein;Ye.4_01096 hypothetical protein	4	>Ye.1_01097 hypothetical protein	Ye.2_00824 hypothetical protein	Ye.3_01146 hypothetical protein	Ye.4_01096 hypothetical protein
Ye.1_01098	>Ye.1_01098 UDP-3-O-acyl-N-acetylglucosamine deacetylase;Ye.2_00825 UDP-3-O-acyl-N-acetylglucosamine deacetylase;Ye.3_01147 UDP-3-O-acyl-N-acetylglucosamine deacetylase;Ye.4_01097 UDP-3-O-acyl-N-acetylglucosamine deacetylase	4	>Ye.1_01098 UDP-3-O-acyl-N-acetylglucosamine deacetylase	Ye.2_00825 UDP-3-O-acyl-N-acetylglucosamine deacetylase	Ye.3_01147 UDP-3-O-acyl-N-acetylglucosamine deacetylase	Ye.4_01097 UDP-3-O-acyl-N-acetylglucosamine deacetylase
Ye.1_01099	>Ye.1_01099 Cell division protein FtsZ;Ye.2_00826 Cell division protein FtsZ;Ye.3_01148 Cell division protein FtsZ;Ye.4_01098 Cell division protein FtsZ	4	>Ye.1_01099 Cell division protein FtsZ	Ye.2_00826 Cell division protein FtsZ	Ye.3_01148 Cell division protein FtsZ	Ye.4_01098 Cell division protein FtsZ
Ye.1_01100	>Ye.1_01100 Cell division protein FtsA;Ye.2_00827 Cell division protein FtsA;Ye.3_01149 Cell division protein FtsA;Ye.4_01099 Cell division protein FtsA	4	>Ye.1_01100 Cell division protein FtsA	Ye.2_00827 Cell division protein FtsA	Ye.3_01149 Cell division protein FtsA	Ye.4_01099 Cell division protein FtsA
Ye.1_01101	>Ye.1_01101 Cell division protein FtsQ;Ye.2_00828 Cell division protein FtsQ;Ye.3_01150 Cell division protein FtsQ;Ye.4_01100 Cell division protein FtsQ	4	>Ye.1_01101 Cell division protein FtsQ	Ye.2_00828 Cell division protein FtsQ	Ye.3_01150 Cell division protein FtsQ	Ye.4_01100 Cell division protein FtsQ
Ye.1_01102	>Ye.1_01102 D-alanine--D-alanine ligase;Ye.2_00829 D-alanine--D-alanine ligase;Ye.3_01151 D-alanine--D-alanine ligase;Ye.4_01101 D-alanine--D-alanine ligase	4	>Ye.1_01102 D-alanine--D-alanine ligase	Ye.2_00829 D-alanine--D-alanine ligase	Ye.3_01151 D-alanine--D-alanine ligase	Ye.4_01101 D-alanine--D-alanine ligase
Ye.1_01103	>Ye.1_01103 UDP-N-acetylmuramate--L-alanine ligase;Ye.2_00830 UDP-N-acetylmuramate--L-alanine ligase;Ye.3_01152 UDP-N-acetylmuramate--L-alanine ligase;Ye.4_01102 UDP-N-acetylmuramate--L-alanine ligase	4	>Ye.1_01103 UDP-N-acetylmuramate--L-alanine ligase	Ye.2_00830 UDP-N-acetylmuramate--L-alanine ligase	Ye.3_01152 UDP-N-acetylmuramate--L-alanine ligase	Ye.4_01102 UDP-N-acetylmuramate--L-alanine ligase
Ye.1_01104	>Ye.1_01104 UDP-N-acetylglucosamine--N-acetylmuramyl-(pentapeptide) pyrophosphoryl-undecaprenol N-acetylglucosamine transferase;Ye.2_00831 UDP-N-acetylglucosamine--N-acetylmuramyl-(pentapeptide) pyrophosphoryl-undecaprenol N-acetylglucosamine transferase;Ye.3_01153 UDP-N-acetylglucosamine--N-acetylmuramyl-(pentapeptide) pyrophosphoryl-undecaprenol N-acetylglucosamine transferase;Ye.4_01103 UDP-N-acetylglucosamine--N-acetylmuramyl-(pentapeptide) pyrophosphoryl-undecaprenol N-acetylglucosamine transferase	4	>Ye.1_01104 UDP-N-acetylglucosamine--N-acetylmuramyl-(pentapeptide) pyrophosphoryl-undecaprenol N-acetylglucosamine transferase	Ye.2_00831 UDP-N-acetylglucosamine--N-acetylmuramyl-(pentapeptide) pyrophosphoryl-undecaprenol N-acetylglucosamine transferase	Ye.3_01153 UDP-N-acetylglucosamine--N-acetylmuramyl-(pentapeptide) pyrophosphoryl-undecaprenol N-acetylglucosamine transferase	Ye.4_01103 UDP-N-acetylglucosamine--N-acetylmuramyl-(pentapeptide) pyrophosphoryl-undecaprenol N-acetylglucosamine transferase
Ye.1_01105	>Ye.1_01105 putative peptidoglycan glycosyltransferase FtsW;Ye.2_00832 putative peptidoglycan glycosyltransferase FtsW;Ye.3_01154 putative peptidoglycan glycosyltransferase FtsW;Ye.4_01104 putative peptidoglycan glycosyltransferase FtsW	4	>Ye.1_01105 putative peptidoglycan glycosyltransferase FtsW	Ye.2_00832 putative peptidoglycan glycosyltransferase FtsW	Ye.3_01154 putative peptidoglycan glycosyltransferase FtsW	Ye.4_01104 putative peptidoglycan glycosyltransferase FtsW
Ye.1_01106	>Ye.1_01106 UDP-N-acetylmuramoylalanine--D-glutamate ligase;Ye.2_00833 UDP-N-acetylmuramoylalanine--D-glutamate ligase;Ye.3_01155 UDP-N-acetylmuramoylalanine--D-glutamate ligase;Ye.4_01105 UDP-N-acetylmuramoylalanine--D-glutamate ligase	4	>Ye.1_01106 UDP-N-acetylmuramoylalanine--D-glutamate ligase	Ye.2_00833 UDP-N-acetylmuramoylalanine--D-glutamate ligase	Ye.3_01155 UDP-N-acetylmuramoylalanine--D-glutamate ligase	Ye.4_01105 UDP-N-acetylmuramoylalanine--D-glutamate ligase
Ye.1_01107	>Ye.1_01107 Phospho-N-acetylmuramoyl-pentapeptide-transferase;Ye.2_00834 Phospho-N-acetylmuramoyl-pentapeptide-transferase;Ye.3_01156 Phospho-N-acetylmuramoyl-pentapeptide-transferase;Ye.4_01106 Phospho-N-acetylmuramoyl-pentapeptide-transferase	4	>Ye.1_01107 Phospho-N-acetylmuramoyl-pentapeptide-transferase	Ye.2_00834 Phospho-N-acetylmuramoyl-pentapeptide-transferase	Ye.3_01156 Phospho-N-acetylmuramoyl-pentapeptide-transferase	Ye.4_01106 Phospho-N-acetylmuramoyl-pentapeptide-transferase
Ye.1_01108	>Ye.1_01108 UDP-N-acetylmuramoyl-tripeptide--D-alanyl-D-alanine ligase;Ye.2_00835 UDP-N-acetylmuramoyl-tripeptide--D-alanyl-D-alanine ligase;Ye.3_01157 UDP-N-acetylmuramoyl-tripeptide--D-alanyl-D-alanine ligase;Ye.4_01107 UDP-N-acetylmuramoyl-tripeptide--D-alanyl-D-alanine ligase	4	>Ye.1_01108 UDP-N-acetylmuramoyl-tripeptide--D-alanyl-D-alanine ligase	Ye.2_00835 UDP-N-acetylmuramoyl-tripeptide--D-alanyl-D-alanine ligase	Ye.3_01157 UDP-N-acetylmuramoyl-tripeptide--D-alanyl-D-alanine ligase	Ye.4_01107 UDP-N-acetylmuramoyl-tripeptide--D-alanyl-D-alanine ligase
Ye.1_01109	>Ye.1_01109 UDP-N-acetylmuramoyl-L-alanyl-D-glutamate--2,6-diaminopimelate ligase;Ye.2_00836 UDP-N-acetylmuramoyl-L-alanyl-D-glutamate--2,6-diaminopimelate ligase;Ye.3_01158 UDP-N-acetylmuramoyl-L-alanyl-D-glutamate--2,6-diaminopimelate ligase;Ye.4_01108 UDP-N-acetylmuramoyl-L-alanyl-D-glutamate--2,6-diaminopimelate ligase	4	>Ye.1_01109 UDP-N-acetylmuramoyl-L-alanyl-D-glutamate--2,6-diaminopimelate ligase	Ye.2_00836 UDP-N-acetylmuramoyl-L-alanyl-D-glutamate--2,6-diaminopimelate ligase	Ye.3_01158 UDP-N-acetylmuramoyl-L-alanyl-D-glutamate--2,6-diaminopimelate ligase	Ye.4_01108 UDP-N-acetylmuramoyl-L-alanyl-D-glutamate--2,6-diaminopimelate ligase
Ye.1_01110	>Ye.1_01110 Peptidoglycan D,D-transpeptidase FtsI;Ye.2_00837 Peptidoglycan D,D-transpeptidase FtsI	2	>Ye.1_01110 Peptidoglycan D,D-transpeptidase FtsI	Ye.2_00837 Peptidoglycan D,D-transpeptidase FtsI
Ye.1_01111	>Ye.1_01111 Cell division protein FtsL;Ye.2_00838 Cell division protein FtsL;Ye.3_01160 Cell division protein FtsL;Ye.4_01110 Cell division protein FtsL	4	>Ye.1_01111 Cell division protein FtsL	Ye.2_00838 Cell division protein FtsL	Ye.3_01160 Cell division protein FtsL	Ye.4_01110 Cell division protein FtsL
Ye.1_01112	>Ye.1_01112 Ribosomal RNA small subunit methyltransferase H;Ye.2_00839 Ribosomal RNA small subunit methyltransferase H;Ye.3_01161 Ribosomal RNA small subunit methyltransferase H;Ye.4_01111 Ribosomal RNA small subunit methyltransferase H	4	>Ye.1_01112 Ribosomal RNA small subunit methyltransferase H	Ye.2_00839 Ribosomal RNA small subunit methyltransferase H	Ye.3_01161 Ribosomal RNA small subunit methyltransferase H	Ye.4_01111 Ribosomal RNA small subunit methyltransferase H
Ye.1_01113	>Ye.1_01113 Transcriptional regulator MraZ;Ye.2_00840 Transcriptional regulator MraZ;Ye.3_01162 Transcriptional regulator MraZ;Ye.4_01112 Transcriptional regulator MraZ	4	>Ye.1_01113 Transcriptional regulator MraZ	Ye.2_00840 Transcriptional regulator MraZ	Ye.3_01162 Transcriptional regulator MraZ	Ye.4_01112 Transcriptional regulator MraZ
Ye.1_01114	>Ye.1_01114 L-alanine exporter AlaE;Ye.2_00841 L-alanine exporter AlaE;Ye.3_01163 L-alanine exporter AlaE;Ye.4_01113 L-alanine exporter AlaE	4	>Ye.1_01114 L-alanine exporter AlaE	Ye.2_00841 L-alanine exporter AlaE	Ye.3_01163 L-alanine exporter AlaE	Ye.4_01113 L-alanine exporter AlaE
Ye.1_01115	>Ye.1_01115 Catabolite repressor/activator;Ye.2_00842 Catabolite repressor/activator;Ye.3_01164 Catabolite repressor/activator;Ye.4_01114 Catabolite repressor/activator	4	>Ye.1_01115 Catabolite repressor/activator	Ye.2_00842 Catabolite repressor/activator	Ye.3_01164 Catabolite repressor/activator	Ye.4_01114 Catabolite repressor/activator
Ye.1_01116	>Ye.1_01116 Acetolactate synthase isozyme 3 small subunit;Ye.2_00843 Acetolactate synthase isozyme 3 small subunit;Ye.3_01165 Acetolactate synthase isozyme 3 small subunit;Ye.4_01115 Acetolactate synthase isozyme 3 small subunit	4	>Ye.1_01116 Acetolactate synthase isozyme 3 small subunit	Ye.2_00843 Acetolactate synthase isozyme 3 small subunit	Ye.3_01165 Acetolactate synthase isozyme 3 small subunit	Ye.4_01115 Acetolactate synthase isozyme 3 small subunit
Ye.1_01117	>Ye.1_01117 Acetolactate synthase isozyme 3 large subunit;Ye.2_00844 Acetolactate synthase isozyme 3 large subunit;Ye.3_01166 Acetolactate synthase isozyme 3 large subunit;Ye.4_01116 Acetolactate synthase isozyme 3 large subunit	4	>Ye.1_01117 Acetolactate synthase isozyme 3 large subunit	Ye.2_00844 Acetolactate synthase isozyme 3 large subunit	Ye.3_01166 Acetolactate synthase isozyme 3 large subunit	Ye.4_01116 Acetolactate synthase isozyme 3 large subunit
Ye.1_01118	>Ye.1_01118 Long-chain-fatty-acid--CoA ligase FadD15;Ye.2_00845 Long-chain-fatty-acid--CoA ligase FadD15;Ye.3_01167 Long-chain-fatty-acid--CoA ligase FadD15;Ye.4_01117 Long-chain-fatty-acid--CoA ligase FadD15	4	>Ye.1_01118 Long-chain-fatty-acid--CoA ligase FadD15	Ye.2_00845 Long-chain-fatty-acid--CoA ligase FadD15	Ye.3_01167 Long-chain-fatty-acid--CoA ligase FadD15	Ye.4_01117 Long-chain-fatty-acid--CoA ligase FadD15
Ye.1_01119	>Ye.1_01119 HTH-type transcriptional regulator LeuO;Ye.2_00846 HTH-type transcriptional regulator LeuO;Ye.3_01168 HTH-type transcriptional regulator LeuO;Ye.4_01118 HTH-type transcriptional regulator LeuO	4	>Ye.1_01119 HTH-type transcriptional regulator LeuO	Ye.2_00846 HTH-type transcriptional regulator LeuO	Ye.3_01168 HTH-type transcriptional regulator LeuO	Ye.4_01118 HTH-type transcriptional regulator LeuO
Ye.1_01120	>Ye.1_01120 hypothetical protein;Ye.2_00847 hypothetical protein;Ye.3_01169 hypothetical protein;Ye.4_01119 hypothetical protein	4	>Ye.1_01120 hypothetical protein	Ye.2_00847 hypothetical protein	Ye.3_01169 hypothetical protein	Ye.4_01119 hypothetical protein
Ye.1_01121	>Ye.1_01121 2-isopropylmalate synthase;Ye.2_00848 2-isopropylmalate synthase;Ye.3_01170 2-isopropylmalate synthase;Ye.4_01120 2-isopropylmalate synthase	4	>Ye.1_01121 2-isopropylmalate synthase	Ye.2_00848 2-isopropylmalate synthase	Ye.3_01170 2-isopropylmalate synthase	Ye.4_01120 2-isopropylmalate synthase
Ye.1_01122	>Ye.1_01122 3-isopropylmalate dehydrogenase;Ye.2_00849 3-isopropylmalate dehydrogenase;Ye.3_01171 3-isopropylmalate dehydrogenase;Ye.4_01121 3-isopropylmalate dehydrogenase	4	>Ye.1_01122 3-isopropylmalate dehydrogenase	Ye.2_00849 3-isopropylmalate dehydrogenase	Ye.3_01171 3-isopropylmalate dehydrogenase	Ye.4_01121 3-isopropylmalate dehydrogenase
Ye.1_01123	>Ye.1_01123 3-isopropylmalate dehydratase large subunit;Ye.2_00850 3-isopropylmalate dehydratase large subunit;Ye.3_01172 3-isopropylmalate dehydratase large subunit;Ye.4_01122 3-isopropylmalate dehydratase large subunit	4	>Ye.1_01123 3-isopropylmalate dehydratase large subunit	Ye.2_00850 3-isopropylmalate dehydratase large subunit	Ye.3_01172 3-isopropylmalate dehydratase large subunit	Ye.4_01122 3-isopropylmalate dehydratase large subunit
Ye.1_01124	>Ye.1_01124 3-isopropylmalate dehydratase small subunit 1;Ye.2_00851 3-isopropylmalate dehydratase small subunit 1;Ye.3_01173 3-isopropylmalate dehydratase small subunit 1;Ye.4_01123 3-isopropylmalate dehydratase small subunit 1	4	>Ye.1_01124 3-isopropylmalate dehydratase small subunit 1	Ye.2_00851 3-isopropylmalate dehydratase small subunit 1	Ye.3_01173 3-isopropylmalate dehydratase small subunit 1	Ye.4_01123 3-isopropylmalate dehydratase small subunit 1
Ye.1_01125	>Ye.1_01125 hypothetical protein;Ye.2_00852 hypothetical protein;Ye.3_01174 hypothetical protein;Ye.4_01124 hypothetical protein	4	>Ye.1_01125 hypothetical protein	Ye.2_00852 hypothetical protein	Ye.3_01174 hypothetical protein	Ye.4_01124 hypothetical protein
Ye.1_01126	>Ye.1_01126 Tryptophanase;Ye.2_00853 Tryptophanase;Ye.3_01175 Tryptophanase;Ye.4_01125 Tryptophanase	4	>Ye.1_01126 Tryptophanase	Ye.2_00853 Tryptophanase	Ye.3_01175 Tryptophanase	Ye.4_01125 Tryptophanase
Ye.1_01127	>Ye.1_01127 Tryptophanase;Ye.2_00854 Tryptophanase;Ye.3_01176 Tryptophanase;Ye.4_01126 Tryptophanase	4	>Ye.1_01127 Tryptophanase	Ye.2_00854 Tryptophanase	Ye.3_01176 Tryptophanase	Ye.4_01126 Tryptophanase
Ye.1_01128	>Ye.1_01128 Tryptophan-specific transport protein;Ye.2_00855 Tryptophan-specific transport protein;Ye.3_01177 Tryptophan-specific transport protein;Ye.4_01127 Tryptophan-specific transport protein	4	>Ye.1_01128 Tryptophan-specific transport protein	Ye.2_00855 Tryptophan-specific transport protein	Ye.3_01177 Tryptophan-specific transport protein	Ye.4_01127 Tryptophan-specific transport protein
Ye.1_01129	>Ye.1_01129 Sugar efflux transporter A;Ye.2_00856 Sugar efflux transporter A;Ye.3_01775 Sugar efflux transporter A;Ye.4_00672 Sugar efflux transporter A	4	>Ye.1_01129 Sugar efflux transporter A	Ye.2_00856 Sugar efflux transporter A	Ye.3_01775 Sugar efflux transporter A	Ye.4_00672 Sugar efflux transporter A
Ye.1_01130	>Ye.1_01130 Trans-4-hydroxy-L-proline dehydratase;Ye.2_00857 Trans-4-hydroxy-L-proline dehydratase;Ye.3_01776 Trans-4-hydroxy-L-proline dehydratase;Ye.4_00673 Trans-4-hydroxy-L-proline dehydratase	4	>Ye.1_01130 Trans-4-hydroxy-L-proline dehydratase	Ye.2_00857 Trans-4-hydroxy-L-proline dehydratase	Ye.3_01776 Trans-4-hydroxy-L-proline dehydratase	Ye.4_00673 Trans-4-hydroxy-L-proline dehydratase
Ye.1_01131	>Ye.1_01131 Choline trimethylamine-lyase activating enzyme;Ye.2_00858 Choline trimethylamine-lyase activating enzyme;Ye.3_01777 Choline trimethylamine-lyase activating enzyme;Ye.4_00674 Choline trimethylamine-lyase activating enzyme	4	>Ye.1_01131 Choline trimethylamine-lyase activating enzyme	Ye.2_00858 Choline trimethylamine-lyase activating enzyme	Ye.3_01777 Choline trimethylamine-lyase activating enzyme	Ye.4_00674 Choline trimethylamine-lyase activating enzyme
Ye.1_01132	>Ye.1_01132 HTH-type transcriptional regulator SgrR;Ye.2_00859 HTH-type transcriptional regulator SgrR;Ye.3_01778 HTH-type transcriptional regulator SgrR;Ye.4_00675 HTH-type transcriptional regulator SgrR	4	>Ye.1_01132 HTH-type transcriptional regulator SgrR	Ye.2_00859 HTH-type transcriptional regulator SgrR	Ye.3_01778 HTH-type transcriptional regulator SgrR	Ye.4_00675 HTH-type transcriptional regulator SgrR
Ye.1_01133	>Ye.1_01133 hypothetical protein;Ye.2_00860 hypothetical protein;Ye.3_01779 hypothetical protein;Ye.4_00676 hypothetical protein	4	>Ye.1_01133 hypothetical protein	Ye.2_00860 hypothetical protein	Ye.3_01779 hypothetical protein	Ye.4_00676 hypothetical protein
Ye.1_01134	>Ye.1_01134 hypothetical protein;Ye.2_00861 hypothetical protein;Ye.3_01780 hypothetical protein;Ye.4_00677 hypothetical protein	4	>Ye.1_01134 hypothetical protein	Ye.2_00861 hypothetical protein	Ye.3_01780 hypothetical protein	Ye.4_00677 hypothetical protein
Ye.1_01135	>Ye.1_01135 Thiamine-binding periplasmic protein;Ye.2_00862 Thiamine-binding periplasmic protein;Ye.3_01781 Thiamine-binding periplasmic protein;Ye.4_00678 Thiamine-binding periplasmic protein	4	>Ye.1_01135 Thiamine-binding periplasmic protein	Ye.2_00862 Thiamine-binding periplasmic protein	Ye.3_01781 Thiamine-binding periplasmic protein	Ye.4_00678 Thiamine-binding periplasmic protein
Ye.1_01136	>Ye.1_01136 hypothetical protein;Ye.2_00863 hypothetical protein;Ye.3_01782 hypothetical protein;Ye.4_00679 hypothetical protein	4	>Ye.1_01136 hypothetical protein	Ye.2_00863 hypothetical protein	Ye.3_01782 hypothetical protein	Ye.4_00679 hypothetical protein
Ye.1_01137	>Ye.1_01137 Thiamine import ATP-binding protein ThiQ;Ye.2_00864 Thiamine import ATP-binding protein ThiQ;Ye.3_01783 Thiamine import ATP-binding protein ThiQ;Ye.4_00680 Thiamine import ATP-binding protein ThiQ	4	>Ye.1_01137 Thiamine import ATP-binding protein ThiQ	Ye.2_00864 Thiamine import ATP-binding protein ThiQ	Ye.3_01783 Thiamine import ATP-binding protein ThiQ	Ye.4_00680 Thiamine import ATP-binding protein ThiQ
Ye.1_01138	>Ye.1_01138 Inner membrane protein YabI;Ye.2_00865 Inner membrane protein YabI;Ye.3_01784 Inner membrane protein YabI;Ye.4_00681 Inner membrane protein YabI	4	>Ye.1_01138 Inner membrane protein YabI	Ye.2_00865 Inner membrane protein YabI	Ye.3_01784 Inner membrane protein YabI	Ye.4_00681 Inner membrane protein YabI
Ye.1_01139	>Ye.1_01139 DNA polymerase II;Ye.2_00866 DNA polymerase II;Ye.3_01785 DNA polymerase II;Ye.4_00682 DNA polymerase II	4	>Ye.1_01139 DNA polymerase II	Ye.2_00866 DNA polymerase II	Ye.3_01785 DNA polymerase II	Ye.4_00682 DNA polymerase II
Ye.1_01140	>Ye.1_01140 RNA polymerase-associated protein RapA;Ye.2_00867 RNA polymerase-associated protein RapA;Ye.3_01786 RNA polymerase-associated protein RapA;Ye.4_00683 RNA polymerase-associated protein RapA	4	>Ye.1_01140 RNA polymerase-associated protein RapA	Ye.2_00867 RNA polymerase-associated protein RapA	Ye.3_01786 RNA polymerase-associated protein RapA	Ye.4_00683 RNA polymerase-associated protein RapA
Ye.1_01141	>Ye.1_01141 hypothetical protein;Ye.2_00868 hypothetical protein	2	>Ye.1_01141 hypothetical protein	Ye.2_00868 hypothetical protein
Ye.1_01142	>Ye.1_01142 Dual-specificity RNA pseudouridine synthase RluA;Ye.2_00869 Dual-specificity RNA pseudouridine synthase RluA;Ye.3_01788 Dual-specificity RNA pseudouridine synthase RluA;Ye.4_00685 Dual-specificity RNA pseudouridine synthase RluA	4	>Ye.1_01142 Dual-specificity RNA pseudouridine synthase RluA	Ye.2_00869 Dual-specificity RNA pseudouridine synthase RluA	Ye.3_01788 Dual-specificity RNA pseudouridine synthase RluA	Ye.4_00685 Dual-specificity RNA pseudouridine synthase RluA
Ye.1_01143	>Ye.1_01143 Co-chaperone protein DjlA;Ye.2_00870 Co-chaperone protein DjlA;Ye.3_01789 Co-chaperone protein DjlA;Ye.4_00686 Co-chaperone protein DjlA	4	>Ye.1_01143 Co-chaperone protein DjlA	Ye.2_00870 Co-chaperone protein DjlA	Ye.3_01789 Co-chaperone protein DjlA	Ye.4_00686 Co-chaperone protein DjlA
Ye.1_01144	>Ye.1_01144 LPS-assembly protein LptD;Ye.2_00871 LPS-assembly protein LptD;Ye.3_01790 LPS-assembly protein LptD	3	>Ye.1_01144 LPS-assembly protein LptD	Ye.2_00871 LPS-assembly protein LptD	Ye.3_01790 LPS-assembly protein LptD
Ye.1_01145	>Ye.1_01145 Chaperone SurA;Ye.2_00872 Chaperone SurA;Ye.3_01791 Chaperone SurA;Ye.4_00688 Chaperone SurA	4	>Ye.1_01145 Chaperone SurA	Ye.2_00872 Chaperone SurA	Ye.3_01791 Chaperone SurA	Ye.4_00688 Chaperone SurA
Ye.1_01146	>Ye.1_01146 4-hydroxythreonine-4-phosphate dehydrogenase;Ye.2_00873 4-hydroxythreonine-4-phosphate dehydrogenase;Ye.3_01792 4-hydroxythreonine-4-phosphate dehydrogenase;Ye.4_00689 4-hydroxythreonine-4-phosphate dehydrogenase	4	>Ye.1_01146 4-hydroxythreonine-4-phosphate dehydrogenase	Ye.2_00873 4-hydroxythreonine-4-phosphate dehydrogenase	Ye.3_01792 4-hydroxythreonine-4-phosphate dehydrogenase	Ye.4_00689 4-hydroxythreonine-4-phosphate dehydrogenase
Ye.1_01147	>Ye.1_01147 Ribosomal RNA small subunit methyltransferase A;Ye.2_00874 Ribosomal RNA small subunit methyltransferase A;Ye.3_01793 Ribosomal RNA small subunit methyltransferase A;Ye.4_00690 Ribosomal RNA small subunit methyltransferase A	4	>Ye.1_01147 Ribosomal RNA small subunit methyltransferase A	Ye.2_00874 Ribosomal RNA small subunit methyltransferase A	Ye.3_01793 Ribosomal RNA small subunit methyltransferase A	Ye.4_00690 Ribosomal RNA small subunit methyltransferase A
Ye.1_01148	>Ye.1_01148 Protein ApaG;Ye.2_00875 Protein ApaG;Ye.3_01794 Protein ApaG;Ye.4_00691 Protein ApaG	4	>Ye.1_01148 Protein ApaG	Ye.2_00875 Protein ApaG	Ye.3_01794 Protein ApaG	Ye.4_00691 Protein ApaG
Ye.1_01149	>Ye.1_01149 Bis(5'-nucleosyl)-tetraphosphatase, symmetrical;Ye.2_00876 Bis(5'-nucleosyl)-tetraphosphatase, symmetrical;Ye.3_01795 Bis(5'-nucleosyl)-tetraphosphatase, symmetrical;Ye.4_00692 Bis(5'-nucleosyl)-tetraphosphatase, symmetrical	4	>Ye.1_01149 Bis(5'-nucleosyl)-tetraphosphatase, symmetrical	Ye.2_00876 Bis(5'-nucleosyl)-tetraphosphatase, symmetrical	Ye.3_01795 Bis(5'-nucleosyl)-tetraphosphatase, symmetrical	Ye.4_00692 Bis(5'-nucleosyl)-tetraphosphatase, symmetrical
Ye.1_01150	>Ye.1_01150 IS1595 family transposase ISSsu9;Ye.2_00877 IS1595 family transposase ISSsu9;Ye.3_01796 IS1595 family transposase ISSsu9;Ye.4_00693 IS1595 family transposase ISSsu9	4	>Ye.1_01150 IS1595 family transposase ISSsu9	Ye.2_00877 IS1595 family transposase ISSsu9	Ye.3_01796 IS1595 family transposase ISSsu9	Ye.4_00693 IS1595 family transposase ISSsu9
Ye.1_01151	>Ye.1_01151 hypothetical protein;Ye.2_00878 hypothetical protein;Ye.3_01797 hypothetical protein;Ye.4_00694 hypothetical protein	4	>Ye.1_01151 hypothetical protein	Ye.2_00878 hypothetical protein	Ye.3_01797 hypothetical protein	Ye.4_00694 hypothetical protein
Ye.1_01152	>Ye.1_01152 Inner membrane protein YjjP;Ye.2_00879 Inner membrane protein YjjP;Ye.3_01798 Inner membrane protein YjjP;Ye.4_00695 Inner membrane protein YjjP	4	>Ye.1_01152 Inner membrane protein YjjP	Ye.2_00879 Inner membrane protein YjjP	Ye.3_01798 Inner membrane protein YjjP	Ye.4_00695 Inner membrane protein YjjP
Ye.1_01153	>Ye.1_01153 Threonine efflux protein;Ye.2_00880 Threonine efflux protein;Ye.3_01799 Threonine efflux protein;Ye.4_00696 Threonine efflux protein	4	>Ye.1_01153 Threonine efflux protein	Ye.2_00880 Threonine efflux protein	Ye.3_01799 Threonine efflux protein	Ye.4_00696 Threonine efflux protein
Ye.1_01154	>Ye.1_01154 Carbamoyl-phosphate synthase large chain;Ye.2_00881 Carbamoyl-phosphate synthase large chain;Ye.3_01800 Carbamoyl-phosphate synthase large chain;Ye.4_00697 Carbamoyl-phosphate synthase large chain	4	>Ye.1_01154 Carbamoyl-phosphate synthase large chain	Ye.2_00881 Carbamoyl-phosphate synthase large chain	Ye.3_01800 Carbamoyl-phosphate synthase large chain	Ye.4_00697 Carbamoyl-phosphate synthase large chain
Ye.1_01155	>Ye.1_01155 Carbamoyl-phosphate synthase small chain;Ye.2_00882 Carbamoyl-phosphate synthase small chain;Ye.3_01801 Carbamoyl-phosphate synthase small chain	3	>Ye.1_01155 Carbamoyl-phosphate synthase small chain	Ye.2_00882 Carbamoyl-phosphate synthase small chain	Ye.3_01801 Carbamoyl-phosphate synthase small chain
Ye.1_01156	>Ye.1_01156 4-hydroxy-tetrahydrodipicolinate reductase;Ye.2_00883 4-hydroxy-tetrahydrodipicolinate reductase;Ye.3_01802 4-hydroxy-tetrahydrodipicolinate reductase;Ye.4_00699 4-hydroxy-tetrahydrodipicolinate reductase	4	>Ye.1_01156 4-hydroxy-tetrahydrodipicolinate reductase	Ye.2_00883 4-hydroxy-tetrahydrodipicolinate reductase	Ye.3_01802 4-hydroxy-tetrahydrodipicolinate reductase	Ye.4_00699 4-hydroxy-tetrahydrodipicolinate reductase
Ye.1_01157	>Ye.1_01157 4-hydroxy-3-methylbut-2-enyl diphosphate reductase;Ye.2_00884 4-hydroxy-3-methylbut-2-enyl diphosphate reductase;Ye.3_01803 4-hydroxy-3-methylbut-2-enyl diphosphate reductase;Ye.4_00700 4-hydroxy-3-methylbut-2-enyl diphosphate reductase	4	>Ye.1_01157 4-hydroxy-3-methylbut-2-enyl diphosphate reductase	Ye.2_00884 4-hydroxy-3-methylbut-2-enyl diphosphate reductase	Ye.3_01803 4-hydroxy-3-methylbut-2-enyl diphosphate reductase	Ye.4_00700 4-hydroxy-3-methylbut-2-enyl diphosphate reductase
Ye.1_01158	>Ye.1_01158 FKBP-type 16 kDa peptidyl-prolyl cis-trans isomerase;Ye.2_00885 FKBP-type 16 kDa peptidyl-prolyl cis-trans isomerase;Ye.3_01804 FKBP-type 16 kDa peptidyl-prolyl cis-trans isomerase;Ye.4_00701 FKBP-type 16 kDa peptidyl-prolyl cis-trans isomerase	4	>Ye.1_01158 FKBP-type 16 kDa peptidyl-prolyl cis-trans isomerase	Ye.2_00885 FKBP-type 16 kDa peptidyl-prolyl cis-trans isomerase	Ye.3_01804 FKBP-type 16 kDa peptidyl-prolyl cis-trans isomerase	Ye.4_00701 FKBP-type 16 kDa peptidyl-prolyl cis-trans isomerase
Ye.1_01159	>Ye.1_01159 Lipoprotein signal peptidase;Ye.2_00886 Lipoprotein signal peptidase;Ye.3_01805 Lipoprotein signal peptidase;Ye.4_00702 Lipoprotein signal peptidase	4	>Ye.1_01159 Lipoprotein signal peptidase	Ye.2_00886 Lipoprotein signal peptidase	Ye.3_01805 Lipoprotein signal peptidase	Ye.4_00702 Lipoprotein signal peptidase
Ye.1_01160	>Ye.1_01160 Isoleucine--tRNA ligase;Ye.2_00887 Isoleucine--tRNA ligase;Ye.3_01806 Isoleucine--tRNA ligase;Ye.4_00703 Isoleucine--tRNA ligase	4	>Ye.1_01160 Isoleucine--tRNA ligase	Ye.2_00887 Isoleucine--tRNA ligase	Ye.3_01806 Isoleucine--tRNA ligase	Ye.4_00703 Isoleucine--tRNA ligase
Ye.1_01161	>Ye.1_01161 Bifunctional riboflavin kinase/FMN adenylyltransferase;Ye.2_00888 Bifunctional riboflavin kinase/FMN adenylyltransferase;Ye.3_01807 Bifunctional riboflavin kinase/FMN adenylyltransferase;Ye.4_00704 Bifunctional riboflavin kinase/FMN adenylyltransferase	4	>Ye.1_01161 Bifunctional riboflavin kinase/FMN adenylyltransferase	Ye.2_00888 Bifunctional riboflavin kinase/FMN adenylyltransferase	Ye.3_01807 Bifunctional riboflavin kinase/FMN adenylyltransferase	Ye.4_00704 Bifunctional riboflavin kinase/FMN adenylyltransferase
Ye.1_01162	>Ye.1_01162 30S ribosomal protein S20;Ye.2_00889 30S ribosomal protein S20;Ye.3_01808 30S ribosomal protein S20;Ye.4_00705 30S ribosomal protein S20	4	>Ye.1_01162 30S ribosomal protein S20	Ye.2_00889 30S ribosomal protein S20	Ye.3_01808 30S ribosomal protein S20	Ye.4_00705 30S ribosomal protein S20
Ye.1_01163	>Ye.1_01163 Transcriptional activator protein NhaR;Ye.2_00890 Transcriptional activator protein NhaR;Ye.3_01809 Transcriptional activator protein NhaR;Ye.4_00706 Transcriptional activator protein NhaR	4	>Ye.1_01163 Transcriptional activator protein NhaR	Ye.2_00890 Transcriptional activator protein NhaR	Ye.3_01809 Transcriptional activator protein NhaR	Ye.4_00706 Transcriptional activator protein NhaR
Ye.1_01164	>Ye.1_01164 Na(+)/H(+) antiporter NhaA;Ye.2_00891 Na(+)/H(+) antiporter NhaA;Ye.3_01810 Na(+)/H(+) antiporter NhaA;Ye.4_00707 Na(+)/H(+) antiporter NhaA	4	>Ye.1_01164 Na(+)/H(+) antiporter NhaA	Ye.2_00891 Na(+)/H(+) antiporter NhaA	Ye.3_01810 Na(+)/H(+) antiporter NhaA	Ye.4_00707 Na(+)/H(+) antiporter NhaA
Ye.1_01165	>Ye.1_01165 Chaperone protein DnaJ;Ye.2_00892 Chaperone protein DnaJ;Ye.3_01811 Chaperone protein DnaJ;Ye.4_00708 Chaperone protein DnaJ	4	>Ye.1_01165 Chaperone protein DnaJ	Ye.2_00892 Chaperone protein DnaJ	Ye.3_01811 Chaperone protein DnaJ	Ye.4_00708 Chaperone protein DnaJ
Ye.1_01166	>Ye.1_01166 Chaperone protein DnaK;Ye.2_00893 Chaperone protein DnaK;Ye.3_01812 Chaperone protein DnaK;Ye.4_00709 Chaperone protein DnaK	4	>Ye.1_01166 Chaperone protein DnaK	Ye.2_00893 Chaperone protein DnaK	Ye.3_01812 Chaperone protein DnaK	Ye.4_00709 Chaperone protein DnaK
Ye.1_01167	>Ye.1_01167 hypothetical protein;Ye.2_00894 hypothetical protein;Ye.3_01813 hypothetical protein;Ye.4_00710 hypothetical protein	4	>Ye.1_01167 hypothetical protein	Ye.2_00894 hypothetical protein	Ye.3_01813 hypothetical protein	Ye.4_00710 hypothetical protein
Ye.1_01168	>Ye.1_01168 hypothetical protein;Ye.2_00895 hypothetical protein;Ye.3_01814 hypothetical protein;Ye.4_00711 hypothetical protein	4	>Ye.1_01168 hypothetical protein	Ye.2_00895 hypothetical protein	Ye.3_01814 hypothetical protein	Ye.4_00711 hypothetical protein
Ye.1_01169	>Ye.1_01169 Proline/betaine transporter;Ye.2_00896 Proline/betaine transporter;Ye.3_01815 Proline/betaine transporter;Ye.4_00712 Proline/betaine transporter	4	>Ye.1_01169 Proline/betaine transporter	Ye.2_00896 Proline/betaine transporter	Ye.3_01815 Proline/betaine transporter	Ye.4_00712 Proline/betaine transporter
Ye.1_01170	>Ye.1_01170 Molybdopterin adenylyltransferase;Ye.2_00897 Molybdopterin adenylyltransferase;Ye.3_01816 Molybdopterin adenylyltransferase;Ye.4_00713 Molybdopterin adenylyltransferase	4	>Ye.1_01170 Molybdopterin adenylyltransferase	Ye.2_00897 Molybdopterin adenylyltransferase	Ye.3_01816 Molybdopterin adenylyltransferase	Ye.4_00713 Molybdopterin adenylyltransferase
Ye.1_01171	>Ye.1_01171 Transaldolase;Ye.2_00898 Transaldolase	2	>Ye.1_01171 Transaldolase	Ye.2_00898 Transaldolase
Ye.1_01172	>Ye.1_01172 Peroxide stress resistance protein YaaA;Ye.2_00899 Peroxide stress resistance protein YaaA;Ye.3_01818 Peroxide stress resistance protein YaaA;Ye.4_00715 Peroxide stress resistance protein YaaA	4	>Ye.1_01172 Peroxide stress resistance protein YaaA	Ye.2_00899 Peroxide stress resistance protein YaaA	Ye.3_01818 Peroxide stress resistance protein YaaA	Ye.4_00715 Peroxide stress resistance protein YaaA
Ye.1_01173	>Ye.1_01173 Nucleoid occlusion factor SlmA;Ye.2_03817 Nucleoid occlusion factor SlmA;Ye.3_01266 Nucleoid occlusion factor SlmA;Ye.4_01172 Nucleoid occlusion factor SlmA	4	>Ye.1_01173 Nucleoid occlusion factor SlmA	Ye.2_03817 Nucleoid occlusion factor SlmA	Ye.3_01266 Nucleoid occlusion factor SlmA	Ye.4_01172 Nucleoid occlusion factor SlmA
Ye.1_01174	>Ye.1_01174 Deoxyuridine 5'-triphosphate nucleotidohydrolase;Ye.2_03816 Deoxyuridine 5'-triphosphate nucleotidohydrolase;Ye.3_01267 Deoxyuridine 5'-triphosphate nucleotidohydrolase;Ye.4_01173 Deoxyuridine 5'-triphosphate nucleotidohydrolase	4	>Ye.1_01174 Deoxyuridine 5'-triphosphate nucleotidohydrolase	Ye.2_03816 Deoxyuridine 5'-triphosphate nucleotidohydrolase	Ye.3_01267 Deoxyuridine 5'-triphosphate nucleotidohydrolase	Ye.4_01173 Deoxyuridine 5'-triphosphate nucleotidohydrolase
Ye.1_01175	>Ye.1_01175 Coenzyme A biosynthesis bifunctional protein CoaBC;Ye.2_03815 Coenzyme A biosynthesis bifunctional protein CoaBC;Ye.3_01268 Coenzyme A biosynthesis bifunctional protein CoaBC;Ye.4_01174 Coenzyme A biosynthesis bifunctional protein CoaBC	4	>Ye.1_01175 Coenzyme A biosynthesis bifunctional protein CoaBC	Ye.2_03815 Coenzyme A biosynthesis bifunctional protein CoaBC	Ye.3_01268 Coenzyme A biosynthesis bifunctional protein CoaBC	Ye.4_01174 Coenzyme A biosynthesis bifunctional protein CoaBC
Ye.1_01176	>Ye.1_01176 hypothetical protein;Ye.2_03814 hypothetical protein;Ye.3_01269 hypothetical protein;Ye.4_01175 hypothetical protein	4	>Ye.1_01176 hypothetical protein	Ye.2_03814 hypothetical protein	Ye.3_01269 hypothetical protein	Ye.4_01175 hypothetical protein
Ye.1_01177	>Ye.1_01177 50S ribosomal protein L28;Ye.2_03813 50S ribosomal protein L28;Ye.3_01270 50S ribosomal protein L28;Ye.4_01176 50S ribosomal protein L28	4	>Ye.1_01177 50S ribosomal protein L28	Ye.2_03813 50S ribosomal protein L28	Ye.3_01270 50S ribosomal protein L28	Ye.4_01176 50S ribosomal protein L28
Ye.1_01178	>Ye.1_01178 50S ribosomal protein L33;Ye.2_03812 50S ribosomal protein L33;Ye.3_01271 50S ribosomal protein L33;Ye.4_01177 50S ribosomal protein L33	4	>Ye.1_01178 50S ribosomal protein L33	Ye.2_03812 50S ribosomal protein L33	Ye.3_01271 50S ribosomal protein L33	Ye.4_01177 50S ribosomal protein L33
Ye.1_01179	>Ye.1_01179 Formamidopyrimidine-DNA glycosylase;Ye.2_03811 Formamidopyrimidine-DNA glycosylase;Ye.3_01272 Formamidopyrimidine-DNA glycosylase;Ye.4_01178 Formamidopyrimidine-DNA glycosylase	4	>Ye.1_01179 Formamidopyrimidine-DNA glycosylase	Ye.2_03811 Formamidopyrimidine-DNA glycosylase	Ye.3_01272 Formamidopyrimidine-DNA glycosylase	Ye.4_01178 Formamidopyrimidine-DNA glycosylase
Ye.1_01180	>Ye.1_01180 Phosphopantetheine adenylyltransferase;Ye.2_03810 Phosphopantetheine adenylyltransferase;Ye.3_01273 Phosphopantetheine adenylyltransferase;Ye.4_01179 Phosphopantetheine adenylyltransferase	4	>Ye.1_01180 Phosphopantetheine adenylyltransferase	Ye.2_03810 Phosphopantetheine adenylyltransferase	Ye.3_01273 Phosphopantetheine adenylyltransferase	Ye.4_01179 Phosphopantetheine adenylyltransferase
Ye.1_01181	>Ye.1_01181 hypothetical protein;Ye.2_03809 hypothetical protein;Ye.3_01274 hypothetical protein;Ye.4_01180 hypothetical protein	4	>Ye.1_01181 hypothetical protein	Ye.2_03809 hypothetical protein	Ye.3_01274 hypothetical protein	Ye.4_01180 hypothetical protein
Ye.1_01182	>Ye.1_01182 3-deoxy-D-manno-octulosonic acid transferase;Ye.2_03808 3-deoxy-D-manno-octulosonic acid transferase;Ye.3_01275 3-deoxy-D-manno-octulosonic acid transferase;Ye.4_01181 3-deoxy-D-manno-octulosonic acid transferase	4	>Ye.1_01182 3-deoxy-D-manno-octulosonic acid transferase	Ye.2_03808 3-deoxy-D-manno-octulosonic acid transferase	Ye.3_01275 3-deoxy-D-manno-octulosonic acid transferase	Ye.4_01181 3-deoxy-D-manno-octulosonic acid transferase
Ye.1_01183	>Ye.1_01183 Lipopolysaccharide heptosyltransferase 1;Ye.2_03807 Lipopolysaccharide heptosyltransferase 1;Ye.3_01276 Lipopolysaccharide heptosyltransferase 1;Ye.4_01182 Lipopolysaccharide heptosyltransferase 1	4	>Ye.1_01183 Lipopolysaccharide heptosyltransferase 1	Ye.2_03807 Lipopolysaccharide heptosyltransferase 1	Ye.3_01276 Lipopolysaccharide heptosyltransferase 1	Ye.4_01182 Lipopolysaccharide heptosyltransferase 1
Ye.1_01184	>Ye.1_01184 ADP-heptose--LPS heptosyltransferase 2;Ye.2_03806 ADP-heptose--LPS heptosyltransferase 2;Ye.3_01277 ADP-heptose--LPS heptosyltransferase 2;Ye.4_01183 ADP-heptose--LPS heptosyltransferase 2	4	>Ye.1_01184 ADP-heptose--LPS heptosyltransferase 2	Ye.2_03806 ADP-heptose--LPS heptosyltransferase 2	Ye.3_01277 ADP-heptose--LPS heptosyltransferase 2	Ye.4_01183 ADP-heptose--LPS heptosyltransferase 2
Ye.1_01185	>Ye.1_01185 ADP-L-glycero-D-manno-heptose-6-epimerase;Ye.2_03805 ADP-L-glycero-D-manno-heptose-6-epimerase;Ye.3_01278 ADP-L-glycero-D-manno-heptose-6-epimerase;Ye.4_01184 ADP-L-glycero-D-manno-heptose-6-epimerase	4	>Ye.1_01185 ADP-L-glycero-D-manno-heptose-6-epimerase	Ye.2_03805 ADP-L-glycero-D-manno-heptose-6-epimerase	Ye.3_01278 ADP-L-glycero-D-manno-heptose-6-epimerase	Ye.4_01184 ADP-L-glycero-D-manno-heptose-6-epimerase
Ye.1_01186	>Ye.1_01186 2-amino-3-ketobutyrate coenzyme A ligase;Ye.2_03804 2-amino-3-ketobutyrate coenzyme A ligase;Ye.3_01279 2-amino-3-ketobutyrate coenzyme A ligase;Ye.4_01185 2-amino-3-ketobutyrate coenzyme A ligase	4	>Ye.1_01186 2-amino-3-ketobutyrate coenzyme A ligase	Ye.2_03804 2-amino-3-ketobutyrate coenzyme A ligase	Ye.3_01279 2-amino-3-ketobutyrate coenzyme A ligase	Ye.4_01185 2-amino-3-ketobutyrate coenzyme A ligase
Ye.1_01187	>Ye.1_01187 L-threonine 3-dehydrogenase;Ye.2_03803 L-threonine 3-dehydrogenase;Ye.3_01280 L-threonine 3-dehydrogenase;Ye.4_01186 L-threonine 3-dehydrogenase	4	>Ye.1_01187 L-threonine 3-dehydrogenase	Ye.2_03803 L-threonine 3-dehydrogenase	Ye.3_01280 L-threonine 3-dehydrogenase	Ye.4_01186 L-threonine 3-dehydrogenase
Ye.1_01188	>Ye.1_01188 hypothetical protein;Ye.2_03802 hypothetical protein;Ye.3_01281 hypothetical protein;Ye.4_01187 hypothetical protein	4	>Ye.1_01188 hypothetical protein	Ye.2_03802 hypothetical protein	Ye.3_01281 hypothetical protein	Ye.4_01187 hypothetical protein
Ye.1_01189	>Ye.1_01189 hypothetical protein;Ye.2_03801 hypothetical protein;Ye.3_01282 hypothetical protein;Ye.4_01188 hypothetical protein	4	>Ye.1_01189 hypothetical protein	Ye.2_03801 hypothetical protein	Ye.3_01282 hypothetical protein	Ye.4_01188 hypothetical protein
Ye.1_01190	>Ye.1_01190 hypothetical protein;Ye.2_03800 hypothetical protein;Ye.3_01283 hypothetical protein;Ye.4_01189 hypothetical protein	4	>Ye.1_01190 hypothetical protein	Ye.2_03800 hypothetical protein	Ye.3_01283 hypothetical protein	Ye.4_01189 hypothetical protein
Ye.1_01191	>Ye.1_01191 Murein hydrolase activator EnvC;Ye.2_03799 Murein hydrolase activator EnvC	2	>Ye.1_01191 Murein hydrolase activator EnvC	Ye.2_03799 Murein hydrolase activator EnvC
Ye.1_01192	>Ye.1_01192 2,3-bisphosphoglycerate-independent phosphoglycerate mutase;Ye.2_03798 2,3-bisphosphoglycerate-independent phosphoglycerate mutase;Ye.3_01285 2,3-bisphosphoglycerate-independent phosphoglycerate mutase;Ye.4_01191 2,3-bisphosphoglycerate-independent phosphoglycerate mutase	4	>Ye.1_01192 2,3-bisphosphoglycerate-independent phosphoglycerate mutase	Ye.2_03798 2,3-bisphosphoglycerate-independent phosphoglycerate mutase	Ye.3_01285 2,3-bisphosphoglycerate-independent phosphoglycerate mutase	Ye.4_01191 2,3-bisphosphoglycerate-independent phosphoglycerate mutase
Ye.1_01193	>Ye.1_01193 putative protein YibN;Ye.2_03797 putative protein YibN;Ye.3_01286 putative protein YibN;Ye.4_01192 putative protein YibN	4	>Ye.1_01193 putative protein YibN	Ye.2_03797 putative protein YibN	Ye.3_01286 putative protein YibN	Ye.4_01192 putative protein YibN
Ye.1_01194	>Ye.1_01194 Glutaredoxin 3;Ye.2_03796 Glutaredoxin 3;Ye.3_01287 Glutaredoxin 3;Ye.4_01193 Glutaredoxin 3	4	>Ye.1_01194 Glutaredoxin 3	Ye.2_03796 Glutaredoxin 3	Ye.3_01287 Glutaredoxin 3	Ye.4_01193 Glutaredoxin 3
Ye.1_01195	>Ye.1_01195 Protein-export protein SecB;Ye.2_03795 Protein-export protein SecB;Ye.3_01288 Protein-export protein SecB;Ye.4_01194 Protein-export protein SecB	4	>Ye.1_01195 Protein-export protein SecB	Ye.2_03795 Protein-export protein SecB	Ye.3_01288 Protein-export protein SecB	Ye.4_01194 Protein-export protein SecB
Ye.1_01196	>Ye.1_01196 Glycerol-3-phosphate dehydrogenase [NAD(P)+];Ye.2_03794 Glycerol-3-phosphate dehydrogenase [NAD(P)+];Ye.3_01289 Glycerol-3-phosphate dehydrogenase [NAD(P)+];Ye.4_01195 Glycerol-3-phosphate dehydrogenase [NAD(P)+]	4	>Ye.1_01196 Glycerol-3-phosphate dehydrogenase [NAD(P)+]	Ye.2_03794 Glycerol-3-phosphate dehydrogenase [NAD(P)+]	Ye.3_01289 Glycerol-3-phosphate dehydrogenase [NAD(P)+]	Ye.4_01195 Glycerol-3-phosphate dehydrogenase [NAD(P)+]
Ye.1_01197	>Ye.1_01197 Serine acetyltransferase;Ye.2_03793 Serine acetyltransferase;Ye.3_01290 Serine acetyltransferase;Ye.4_01196 Serine acetyltransferase	4	>Ye.1_01197 Serine acetyltransferase	Ye.2_03793 Serine acetyltransferase	Ye.3_01290 Serine acetyltransferase	Ye.4_01196 Serine acetyltransferase
Ye.1_01198	>Ye.1_01198 tRNA (cytidine(34)-2'-O)-methyltransferase;Ye.2_03792 tRNA (cytidine(34)-2'-O)-methyltransferase;Ye.3_01291 tRNA (cytidine(34)-2'-O)-methyltransferase;Ye.4_01197 tRNA (cytidine(34)-2'-O)-methyltransferase	4	>Ye.1_01198 tRNA (cytidine(34)-2'-O)-methyltransferase	Ye.2_03792 tRNA (cytidine(34)-2'-O)-methyltransferase	Ye.3_01291 tRNA (cytidine(34)-2'-O)-methyltransferase	Ye.4_01197 tRNA (cytidine(34)-2'-O)-methyltransferase
Ye.1_01199	>Ye.1_01199 Bifunctional transcriptional activator/DNA repair enzyme Ada;Ye.2_03791 Bifunctional transcriptional activator/DNA repair enzyme Ada;Ye.3_01292 Bifunctional transcriptional activator/DNA repair enzyme Ada;Ye.4_01198 Bifunctional transcriptional activator/DNA repair enzyme Ada	4	>Ye.1_01199 Bifunctional transcriptional activator/DNA repair enzyme Ada	Ye.2_03791 Bifunctional transcriptional activator/DNA repair enzyme Ada	Ye.3_01292 Bifunctional transcriptional activator/DNA repair enzyme Ada	Ye.4_01198 Bifunctional transcriptional activator/DNA repair enzyme Ada
Ye.1_01200	>Ye.1_01200 Sensor histidine kinase CpxA;Ye.2_03790 Sensor histidine kinase CpxA	2	>Ye.1_01200 Sensor histidine kinase CpxA	Ye.2_03790 Sensor histidine kinase CpxA
Ye.1_01201	>Ye.1_01201 Transcriptional regulatory protein CpxR;Ye.2_03789 Transcriptional regulatory protein CpxR;Ye.3_01294 Transcriptional regulatory protein CpxR;Ye.4_01200 Transcriptional regulatory protein CpxR	4	>Ye.1_01201 Transcriptional regulatory protein CpxR	Ye.2_03789 Transcriptional regulatory protein CpxR	Ye.3_01294 Transcriptional regulatory protein CpxR	Ye.4_01200 Transcriptional regulatory protein CpxR
Ye.1_01202	>Ye.1_01202 Periplasmic protein CpxP;Ye.2_03788 Periplasmic protein CpxP;Ye.3_01295 Periplasmic protein CpxP	3	>Ye.1_01202 Periplasmic protein CpxP	Ye.2_03788 Periplasmic protein CpxP	Ye.3_01295 Periplasmic protein CpxP
Ye.1_01203	>Ye.1_01203 Tyrosine recombinase XerC;Ye.2_03787 Tyrosine recombinase XerC;Ye.3_01296 Tyrosine recombinase XerC;Ye.4_01202 Tyrosine recombinase XerC	4	>Ye.1_01203 Tyrosine recombinase XerC	Ye.2_03787 Tyrosine recombinase XerC	Ye.3_01296 Tyrosine recombinase XerC	Ye.4_01202 Tyrosine recombinase XerC
Ye.1_01204	>Ye.1_01204 hypothetical protein;Ye.2_03786 hypothetical protein;Ye.3_01297 hypothetical protein;Ye.4_01203 hypothetical protein	4	>Ye.1_01204 hypothetical protein	Ye.2_03786 hypothetical protein	Ye.3_01297 hypothetical protein	Ye.4_01203 hypothetical protein
Ye.1_01205	>Ye.1_01205 hypothetical protein;Ye.2_03785 hypothetical protein;Ye.3_01298 hypothetical protein;Ye.4_01204 hypothetical protein	4	>Ye.1_01205 hypothetical protein	Ye.2_03785 hypothetical protein	Ye.3_01298 hypothetical protein	Ye.4_01204 hypothetical protein
Ye.1_01206	>Ye.1_01206 hypothetical protein;Ye.2_03784 hypothetical protein;Ye.3_01299 hypothetical protein;Ye.4_01205 hypothetical protein	4	>Ye.1_01206 hypothetical protein	Ye.2_03784 hypothetical protein	Ye.3_01299 hypothetical protein	Ye.4_01205 hypothetical protein
Ye.1_01207	>Ye.1_01207 hypothetical protein;Ye.2_03783 hypothetical protein;Ye.3_01300 hypothetical protein;Ye.4_01206 hypothetical protein	4	>Ye.1_01207 hypothetical protein	Ye.2_03783 hypothetical protein	Ye.3_01300 hypothetical protein	Ye.4_01206 hypothetical protein
Ye.1_01208	>Ye.1_01208 hypothetical protein;Ye.2_03782 hypothetical protein;Ye.3_01301 hypothetical protein;Ye.4_01207 hypothetical protein	4	>Ye.1_01208 hypothetical protein	Ye.2_03782 hypothetical protein	Ye.3_01301 hypothetical protein	Ye.4_01207 hypothetical protein
Ye.1_01209	>Ye.1_01209 hypothetical protein;Ye.2_03781 hypothetical protein;Ye.3_01302 hypothetical protein;Ye.4_01208 hypothetical protein	4	>Ye.1_01209 hypothetical protein	Ye.2_03781 hypothetical protein	Ye.3_01302 hypothetical protein	Ye.4_01208 hypothetical protein
Ye.1_01210	>Ye.1_01210 hypothetical protein;Ye.2_03780 hypothetical protein;Ye.3_01303 hypothetical protein;Ye.4_01209 hypothetical protein	4	>Ye.1_01210 hypothetical protein	Ye.2_03780 hypothetical protein	Ye.3_01303 hypothetical protein	Ye.4_01209 hypothetical protein
Ye.1_01211	>Ye.1_01211 hypothetical protein;Ye.2_03779 hypothetical protein;Ye.3_01304 hypothetical protein;Ye.4_01210 hypothetical protein	4	>Ye.1_01211 hypothetical protein	Ye.2_03779 hypothetical protein	Ye.3_01304 hypothetical protein	Ye.4_01210 hypothetical protein
Ye.1_01212	>Ye.1_01212 hypothetical protein;Ye.2_03778 hypothetical protein;Ye.3_01305 hypothetical protein;Ye.4_01211 hypothetical protein	4	>Ye.1_01212 hypothetical protein	Ye.2_03778 hypothetical protein	Ye.3_01305 hypothetical protein	Ye.4_01211 hypothetical protein
Ye.1_01213	>Ye.1_01213 hypothetical protein;Ye.2_03777 hypothetical protein;Ye.3_01306 hypothetical protein;Ye.4_01212 hypothetical protein	4	>Ye.1_01213 hypothetical protein	Ye.2_03777 hypothetical protein	Ye.3_01306 hypothetical protein	Ye.4_01212 hypothetical protein
Ye.1_01214	>Ye.1_01214 IS21 family transposase ISYen2A	1	>Ye.1_01214 IS21 family transposase ISYen2A
Ye.1_01215	>Ye.1_01215 hypothetical protein	1	>Ye.1_01215 hypothetical protein
Ye.1_01216	>Ye.1_01216 Metalloprotease PmbA;Ye.2_02038 Metalloprotease PmbA;Ye.3_02305 Metalloprotease PmbA;Ye.4_02616 Metalloprotease PmbA	4	>Ye.1_01216 Metalloprotease PmbA	Ye.2_02038 Metalloprotease PmbA	Ye.3_02305 Metalloprotease PmbA	Ye.4_02616 Metalloprotease PmbA
Ye.1_01217	>Ye.1_01217 hypothetical protein;Ye.2_02037 hypothetical protein;Ye.3_02306 hypothetical protein;Ye.4_02615 hypothetical protein	4	>Ye.1_01217 hypothetical protein	Ye.2_02037 hypothetical protein	Ye.3_02306 hypothetical protein	Ye.4_02615 hypothetical protein
Ye.1_01218	>Ye.1_01218 putative protein YhcO;Ye.2_02036 putative protein YhcO;Ye.3_02307 putative protein YhcO;Ye.4_02614 putative protein YhcO	4	>Ye.1_01218 putative protein YhcO	Ye.2_02036 putative protein YhcO	Ye.3_02307 putative protein YhcO	Ye.4_02614 putative protein YhcO
Ye.1_01219	>Ye.1_01219 hypothetical protein;Ye.2_02035 hypothetical protein;Ye.3_02308 hypothetical protein;Ye.4_02613 hypothetical protein	4	>Ye.1_01219 hypothetical protein	Ye.2_02035 hypothetical protein	Ye.3_02308 hypothetical protein	Ye.4_02613 hypothetical protein
Ye.1_01220	>Ye.1_01220 Succinate-semialdehyde dehydrogenase [NADP(+)] GabD;Ye.2_02034 Succinate-semialdehyde dehydrogenase [NADP(+)] GabD;Ye.3_02309 Succinate-semialdehyde dehydrogenase [NADP(+)] GabD;Ye.4_02612 Succinate-semialdehyde dehydrogenase [NADP(+)] GabD	4	>Ye.1_01220 Succinate-semialdehyde dehydrogenase [NADP(+)] GabD	Ye.2_02034 Succinate-semialdehyde dehydrogenase [NADP(+)] GabD	Ye.3_02309 Succinate-semialdehyde dehydrogenase [NADP(+)] GabD	Ye.4_02612 Succinate-semialdehyde dehydrogenase [NADP(+)] GabD
Ye.1_01221	>Ye.1_01221 p-hydroxybenzoic acid efflux pump subunit AaeB;Ye.2_02033 p-hydroxybenzoic acid efflux pump subunit AaeB;Ye.3_02310 p-hydroxybenzoic acid efflux pump subunit AaeB;Ye.4_02611 p-hydroxybenzoic acid efflux pump subunit AaeB	4	>Ye.1_01221 p-hydroxybenzoic acid efflux pump subunit AaeB	Ye.2_02033 p-hydroxybenzoic acid efflux pump subunit AaeB	Ye.3_02310 p-hydroxybenzoic acid efflux pump subunit AaeB	Ye.4_02611 p-hydroxybenzoic acid efflux pump subunit AaeB
Ye.1_01222	>Ye.1_01222 p-hydroxybenzoic acid efflux pump subunit AaeA;Ye.2_02032 p-hydroxybenzoic acid efflux pump subunit AaeA;Ye.3_02311 p-hydroxybenzoic acid efflux pump subunit AaeA;Ye.4_02610 p-hydroxybenzoic acid efflux pump subunit AaeA	4	>Ye.1_01222 p-hydroxybenzoic acid efflux pump subunit AaeA	Ye.2_02032 p-hydroxybenzoic acid efflux pump subunit AaeA	Ye.3_02311 p-hydroxybenzoic acid efflux pump subunit AaeA	Ye.4_02610 p-hydroxybenzoic acid efflux pump subunit AaeA
Ye.1_01223	>Ye.1_01223 Protein AaeX;Ye.2_02031 Protein AaeX;Ye.3_02312 Protein AaeX;Ye.4_02609 Protein AaeX	4	>Ye.1_01223 Protein AaeX	Ye.2_02031 Protein AaeX	Ye.3_02312 Protein AaeX	Ye.4_02609 Protein AaeX
Ye.1_01224	>Ye.1_01224 HTH-type transcriptional regulator DmlR;Ye.2_02030 HTH-type transcriptional regulator DmlR;Ye.3_02313 HTH-type transcriptional regulator DmlR;Ye.4_02608 HTH-type transcriptional regulator DmlR	4	>Ye.1_01224 HTH-type transcriptional regulator DmlR	Ye.2_02030 HTH-type transcriptional regulator DmlR	Ye.3_02313 HTH-type transcriptional regulator DmlR	Ye.4_02608 HTH-type transcriptional regulator DmlR
Ye.1_01225	>Ye.1_01225 hypothetical protein;Ye.2_02029 hypothetical protein;Ye.3_02314 hypothetical protein;Ye.4_02607 hypothetical protein	4	>Ye.1_01225 hypothetical protein	Ye.2_02029 hypothetical protein	Ye.3_02314 hypothetical protein	Ye.4_02607 hypothetical protein
Ye.1_01226	>Ye.1_01226 hypothetical protein;Ye.2_02028 hypothetical protein;Ye.3_02315 hypothetical protein;Ye.4_02606 hypothetical protein	4	>Ye.1_01226 hypothetical protein	Ye.2_02028 hypothetical protein	Ye.3_02315 hypothetical protein	Ye.4_02606 hypothetical protein
Ye.1_01227	>Ye.1_01227 hypothetical protein;Ye.2_02027 hypothetical protein;Ye.3_02316 hypothetical protein;Ye.4_02605 hypothetical protein	4	>Ye.1_01227 hypothetical protein	Ye.2_02027 hypothetical protein	Ye.3_02316 hypothetical protein	Ye.4_02605 hypothetical protein
Ye.1_01228	>Ye.1_01228 hypothetical protein;Ye.2_02026 hypothetical protein;Ye.3_02317 hypothetical protein;Ye.4_02604 hypothetical protein	4	>Ye.1_01228 hypothetical protein	Ye.2_02026 hypothetical protein	Ye.3_02317 hypothetical protein	Ye.4_02604 hypothetical protein
Ye.1_01229	>Ye.1_01229 Toxin subunit YenB;Ye.2_02025 Toxin subunit YenB	2	>Ye.1_01229 Toxin subunit YenB	Ye.2_02025 Toxin subunit YenB
Ye.1_01230	>Ye.1_01230 Toxin subunit YenB;Ye.2_02024 Toxin subunit YenB;Ye.3_00990 Toxin subunit YenB;Ye.4_02394 Toxin subunit YenB	4	>Ye.1_01230 Toxin subunit YenB	Ye.2_02024 Toxin subunit YenB	Ye.3_00990 Toxin subunit YenB	Ye.4_02394 Toxin subunit YenB
Ye.1_01231	>Ye.1_01231 hypothetical protein;Ye.2_02023 hypothetical protein;Ye.3_00989 hypothetical protein;Ye.4_02393 hypothetical protein	4	>Ye.1_01231 hypothetical protein	Ye.2_02023 hypothetical protein	Ye.3_00989 hypothetical protein	Ye.4_02393 hypothetical protein
Ye.1_01232	>Ye.1_01232 hypothetical protein;Ye.2_02022 hypothetical protein;Ye.3_00988 hypothetical protein;Ye.4_02392 hypothetical protein	4	>Ye.1_01232 hypothetical protein	Ye.2_02022 hypothetical protein	Ye.3_00988 hypothetical protein	Ye.4_02392 hypothetical protein
Ye.1_01233	>Ye.1_01233 hypothetical protein;Ye.2_02021 hypothetical protein;Ye.3_00987 hypothetical protein;Ye.4_02391 hypothetical protein	4	>Ye.1_01233 hypothetical protein	Ye.2_02021 hypothetical protein	Ye.3_00987 hypothetical protein	Ye.4_02391 hypothetical protein
Ye.1_01234	>Ye.1_01234 hypothetical protein;Ye.2_02020 hypothetical protein;Ye.3_00986 hypothetical protein;Ye.4_02390 hypothetical protein	4	>Ye.1_01234 hypothetical protein	Ye.2_02020 hypothetical protein	Ye.3_00986 hypothetical protein	Ye.4_02390 hypothetical protein
Ye.1_01235	>Ye.1_01235 hypothetical protein;Ye.2_02019 hypothetical protein;Ye.3_00985 hypothetical protein;Ye.4_02389 hypothetical protein	4	>Ye.1_01235 hypothetical protein	Ye.2_02019 hypothetical protein	Ye.3_00985 hypothetical protein	Ye.4_02389 hypothetical protein
Ye.1_01236	>Ye.1_01236 hypothetical protein;Ye.2_02018 hypothetical protein	2	>Ye.1_01236 hypothetical protein	Ye.2_02018 hypothetical protein
Ye.1_01237	>Ye.1_01237 Metalloprotease TldD;Ye.2_02017 Metalloprotease TldD;Ye.3_00983 Metalloprotease TldD;Ye.4_02387 Metalloprotease TldD	4	>Ye.1_01237 Metalloprotease TldD	Ye.2_02017 Metalloprotease TldD	Ye.3_00983 Metalloprotease TldD	Ye.4_02387 Metalloprotease TldD
Ye.1_01238	>Ye.1_01238 Deaminated glutathione amidase;Ye.2_02016 Deaminated glutathione amidase;Ye.3_00982 Deaminated glutathione amidase;Ye.4_02386 Deaminated glutathione amidase	4	>Ye.1_01238 Deaminated glutathione amidase	Ye.2_02016 Deaminated glutathione amidase	Ye.3_00982 Deaminated glutathione amidase	Ye.4_02386 Deaminated glutathione amidase
Ye.1_01239	>Ye.1_01239 hypothetical protein;Ye.2_02015 hypothetical protein	2	>Ye.1_01239 hypothetical protein	Ye.2_02015 hypothetical protein
Ye.1_01240	>Ye.1_01240 Ribonuclease G;Ye.2_02014 Ribonuclease G;Ye.3_00980 Ribonuclease G;Ye.4_02384 Ribonuclease G	4	>Ye.1_01240 Ribonuclease G	Ye.2_02014 Ribonuclease G	Ye.3_00980 Ribonuclease G	Ye.4_02384 Ribonuclease G
Ye.1_01241	>Ye.1_01241 dTTP/UTP pyrophosphatase;Ye.2_02013 dTTP/UTP pyrophosphatase;Ye.3_00979 dTTP/UTP pyrophosphatase;Ye.4_02383 dTTP/UTP pyrophosphatase	4	>Ye.1_01241 dTTP/UTP pyrophosphatase	Ye.2_02013 dTTP/UTP pyrophosphatase	Ye.3_00979 dTTP/UTP pyrophosphatase	Ye.4_02383 dTTP/UTP pyrophosphatase
Ye.1_01242	>Ye.1_01242 Rod shape-determining protein MreD;Ye.2_02012 Rod shape-determining protein MreD;Ye.3_00978 Rod shape-determining protein MreD;Ye.4_02382 Rod shape-determining protein MreD	4	>Ye.1_01242 Rod shape-determining protein MreD	Ye.2_02012 Rod shape-determining protein MreD	Ye.3_00978 Rod shape-determining protein MreD	Ye.4_02382 Rod shape-determining protein MreD
Ye.1_01243	>Ye.1_01243 Cell shape-determining protein MreC;Ye.2_02011 Cell shape-determining protein MreC;Ye.3_00977 Cell shape-determining protein MreC;Ye.4_02381 Cell shape-determining protein MreC	4	>Ye.1_01243 Cell shape-determining protein MreC	Ye.2_02011 Cell shape-determining protein MreC	Ye.3_00977 Cell shape-determining protein MreC	Ye.4_02381 Cell shape-determining protein MreC
Ye.1_01244	>Ye.1_01244 Cell shape-determining protein MreB;Ye.2_02010 Cell shape-determining protein MreB;Ye.3_00976 Cell shape-determining protein MreB;Ye.4_02380 Cell shape-determining protein MreB	4	>Ye.1_01244 Cell shape-determining protein MreB	Ye.2_02010 Cell shape-determining protein MreB	Ye.3_00976 Cell shape-determining protein MreB	Ye.4_02380 Cell shape-determining protein MreB
Ye.1_01245	>Ye.1_01245 RNase E specificity factor CsrD;Ye.2_02009 RNase E specificity factor CsrD;Ye.3_00975 RNase E specificity factor CsrD;Ye.4_02379 RNase E specificity factor CsrD	4	>Ye.1_01245 RNase E specificity factor CsrD	Ye.2_02009 RNase E specificity factor CsrD	Ye.3_00975 RNase E specificity factor CsrD	Ye.4_02379 RNase E specificity factor CsrD
Ye.1_01246	>Ye.1_01246 putative acrylyl-CoA reductase AcuI;Ye.2_02008 putative acrylyl-CoA reductase AcuI;Ye.3_00974 putative acrylyl-CoA reductase AcuI;Ye.4_02378 putative acrylyl-CoA reductase AcuI	4	>Ye.1_01246 putative acrylyl-CoA reductase AcuI	Ye.2_02008 putative acrylyl-CoA reductase AcuI	Ye.3_00974 putative acrylyl-CoA reductase AcuI	Ye.4_02378 putative acrylyl-CoA reductase AcuI
Ye.1_01247	>Ye.1_01247 Protein-methionine-sulfoxide reductase catalytic subunit MsrP;Ye.2_02007 Protein-methionine-sulfoxide reductase catalytic subunit MsrP;Ye.3_00973 Protein-methionine-sulfoxide reductase catalytic subunit MsrP;Ye.4_02377 Protein-methionine-sulfoxide reductase catalytic subunit MsrP	4	>Ye.1_01247 Protein-methionine-sulfoxide reductase catalytic subunit MsrP	Ye.2_02007 Protein-methionine-sulfoxide reductase catalytic subunit MsrP	Ye.3_00973 Protein-methionine-sulfoxide reductase catalytic subunit MsrP	Ye.4_02377 Protein-methionine-sulfoxide reductase catalytic subunit MsrP
Ye.1_01248	>Ye.1_01248 Protein-methionine-sulfoxide reductase heme-binding subunit MsrQ;Ye.2_02006 Protein-methionine-sulfoxide reductase heme-binding subunit MsrQ;Ye.3_00972 Protein-methionine-sulfoxide reductase heme-binding subunit MsrQ;Ye.4_02376 Protein-methionine-sulfoxide reductase heme-binding subunit MsrQ	4	>Ye.1_01248 Protein-methionine-sulfoxide reductase heme-binding subunit MsrQ	Ye.2_02006 Protein-methionine-sulfoxide reductase heme-binding subunit MsrQ	Ye.3_00972 Protein-methionine-sulfoxide reductase heme-binding subunit MsrQ	Ye.4_02376 Protein-methionine-sulfoxide reductase heme-binding subunit MsrQ
Ye.1_01249	>Ye.1_01249 3-dehydroquinate dehydratase;Ye.2_02005 3-dehydroquinate dehydratase;Ye.3_00971 3-dehydroquinate dehydratase;Ye.4_02375 3-dehydroquinate dehydratase	4	>Ye.1_01249 3-dehydroquinate dehydratase	Ye.2_02005 3-dehydroquinate dehydratase	Ye.3_00971 3-dehydroquinate dehydratase	Ye.4_02375 3-dehydroquinate dehydratase
Ye.1_01250	>Ye.1_01250 Biotin carboxyl carrier protein of acetyl-CoA carboxylase;Ye.2_02004 Biotin carboxyl carrier protein of acetyl-CoA carboxylase;Ye.3_00970 Biotin carboxyl carrier protein of acetyl-CoA carboxylase;Ye.4_02374 Biotin carboxyl carrier protein of acetyl-CoA carboxylase	4	>Ye.1_01250 Biotin carboxyl carrier protein of acetyl-CoA carboxylase	Ye.2_02004 Biotin carboxyl carrier protein of acetyl-CoA carboxylase	Ye.3_00970 Biotin carboxyl carrier protein of acetyl-CoA carboxylase	Ye.4_02374 Biotin carboxyl carrier protein of acetyl-CoA carboxylase
Ye.1_01251	>Ye.1_01251 Biotin carboxylase;Ye.2_02003 Biotin carboxylase;Ye.3_00969 Biotin carboxylase;Ye.4_02373 Biotin carboxylase	4	>Ye.1_01251 Biotin carboxylase	Ye.2_02003 Biotin carboxylase	Ye.3_00969 Biotin carboxylase	Ye.4_02373 Biotin carboxylase
Ye.1_01252	>Ye.1_01252 putative membrane protein YhdT;Ye.2_02002 putative membrane protein YhdT;Ye.3_00968 putative membrane protein YhdT;Ye.4_02372 putative membrane protein YhdT	4	>Ye.1_01252 putative membrane protein YhdT	Ye.2_02002 putative membrane protein YhdT	Ye.3_00968 putative membrane protein YhdT	Ye.4_02372 putative membrane protein YhdT
Ye.1_01253	>Ye.1_01253 Sodium/pantothenate symporter;Ye.2_02001 Sodium/pantothenate symporter;Ye.3_00967 Sodium/pantothenate symporter;Ye.4_02371 Sodium/pantothenate symporter	4	>Ye.1_01253 Sodium/pantothenate symporter	Ye.2_02001 Sodium/pantothenate symporter	Ye.3_00967 Sodium/pantothenate symporter	Ye.4_02371 Sodium/pantothenate symporter
Ye.1_01254	>Ye.1_01254 Ribosomal protein L11 methyltransferase;Ye.2_02000 Ribosomal protein L11 methyltransferase;Ye.3_00966 Ribosomal protein L11 methyltransferase;Ye.4_02370 Ribosomal protein L11 methyltransferase	4	>Ye.1_01254 Ribosomal protein L11 methyltransferase	Ye.2_02000 Ribosomal protein L11 methyltransferase	Ye.3_00966 Ribosomal protein L11 methyltransferase	Ye.4_02370 Ribosomal protein L11 methyltransferase
Ye.1_01255	>Ye.1_01255 hypothetical protein;Ye.2_01999 hypothetical protein;Ye.3_00965 hypothetical protein;Ye.4_02369 hypothetical protein	4	>Ye.1_01255 hypothetical protein	Ye.2_01999 hypothetical protein	Ye.3_00965 hypothetical protein	Ye.4_02369 hypothetical protein
Ye.1_01256	>Ye.1_01256 tRNA-dihydrouridine synthase B;Ye.2_01998 tRNA-dihydrouridine synthase B;Ye.3_00964 tRNA-dihydrouridine synthase B;Ye.4_02368 tRNA-dihydrouridine synthase B	4	>Ye.1_01256 tRNA-dihydrouridine synthase B	Ye.2_01998 tRNA-dihydrouridine synthase B	Ye.3_00964 tRNA-dihydrouridine synthase B	Ye.4_02368 tRNA-dihydrouridine synthase B
Ye.1_01257	>Ye.1_01257 DNA-binding protein Fis;Ye.2_01997 DNA-binding protein Fis;Ye.3_00963 DNA-binding protein Fis;Ye.4_02367 DNA-binding protein Fis	4	>Ye.1_01257 DNA-binding protein Fis	Ye.2_01997 DNA-binding protein Fis	Ye.3_00963 DNA-binding protein Fis	Ye.4_02367 DNA-binding protein Fis
Ye.1_01258	>Ye.1_01258 hypothetical protein;Ye.2_01996 hypothetical protein;Ye.3_00962 hypothetical protein;Ye.4_02366 hypothetical protein	4	>Ye.1_01258 hypothetical protein	Ye.2_01996 hypothetical protein	Ye.3_00962 hypothetical protein	Ye.4_02366 hypothetical protein
Ye.1_01259	>Ye.1_01259 Outer membrane lipoprotein SlyB;Ye.2_01995 Outer membrane lipoprotein SlyB;Ye.3_00961 Outer membrane lipoprotein SlyB;Ye.4_02365 Outer membrane lipoprotein SlyB	4	>Ye.1_01259 Outer membrane lipoprotein SlyB	Ye.2_01995 Outer membrane lipoprotein SlyB	Ye.3_00961 Outer membrane lipoprotein SlyB	Ye.4_02365 Outer membrane lipoprotein SlyB
Ye.1_01260	>Ye.1_01260 Cold shock-like protein CspG;Ye.2_01994 Cold shock-like protein CspG;Ye.3_00960 Cold shock-like protein CspG;Ye.4_02364 Cold shock-like protein CspG	4	>Ye.1_01260 Cold shock-like protein CspG	Ye.2_01994 Cold shock-like protein CspG	Ye.3_00960 Cold shock-like protein CspG	Ye.4_02364 Cold shock-like protein CspG
Ye.1_01261	>Ye.1_01261 Cold shock-like protein CspG;Ye.2_01993 Cold shock-like protein CspG;Ye.3_00959 Cold shock-like protein CspG;Ye.4_02363 Cold shock-like protein CspG	4	>Ye.1_01261 Cold shock-like protein CspG	Ye.2_01993 Cold shock-like protein CspG	Ye.3_00959 Cold shock-like protein CspG	Ye.4_02363 Cold shock-like protein CspG
Ye.1_01262	>Ye.1_01262 Putative malate transporter YflS;Ye.2_01992 Putative malate transporter YflS;Ye.3_00958 Putative malate transporter YflS;Ye.4_02362 Putative malate transporter YflS	4	>Ye.1_01262 Putative malate transporter YflS	Ye.2_01992 Putative malate transporter YflS	Ye.3_00958 Putative malate transporter YflS	Ye.4_02362 Putative malate transporter YflS
Ye.1_01263	>Ye.1_01263 Lipid A biosynthesis palmitoleoyltransferase;Ye.2_01991 Lipid A biosynthesis palmitoleoyltransferase;Ye.3_00957 Lipid A biosynthesis palmitoleoyltransferase;Ye.4_02361 Lipid A biosynthesis palmitoleoyltransferase	4	>Ye.1_01263 Lipid A biosynthesis palmitoleoyltransferase	Ye.2_01991 Lipid A biosynthesis palmitoleoyltransferase	Ye.3_00957 Lipid A biosynthesis palmitoleoyltransferase	Ye.4_02361 Lipid A biosynthesis palmitoleoyltransferase
Ye.1_01264	>Ye.1_01264 Threonine synthase;Ye.2_00527 Threonine synthase;Ye.3_01178 Threonine synthase;Ye.4_00716 Threonine synthase	4	>Ye.1_01264 Threonine synthase	Ye.2_00527 Threonine synthase	Ye.3_01178 Threonine synthase	Ye.4_00716 Threonine synthase
Ye.1_01265	>Ye.1_01265 Homoserine kinase;Ye.2_00528 Homoserine kinase;Ye.3_01179 Homoserine kinase;Ye.4_00717 Homoserine kinase	4	>Ye.1_01265 Homoserine kinase	Ye.2_00528 Homoserine kinase	Ye.3_01179 Homoserine kinase	Ye.4_00717 Homoserine kinase
Ye.1_01266	>Ye.1_01266 Bifunctional aspartokinase/homoserine dehydrogenase 1;Ye.2_00529 Bifunctional aspartokinase/homoserine dehydrogenase 1;Ye.3_01180 Bifunctional aspartokinase/homoserine dehydrogenase 1;Ye.4_00718 Bifunctional aspartokinase/homoserine dehydrogenase 1	4	>Ye.1_01266 Bifunctional aspartokinase/homoserine dehydrogenase 1	Ye.2_00529 Bifunctional aspartokinase/homoserine dehydrogenase 1	Ye.3_01180 Bifunctional aspartokinase/homoserine dehydrogenase 1	Ye.4_00718 Bifunctional aspartokinase/homoserine dehydrogenase 1
Ye.1_01267	>Ye.1_01267 Aerobic respiration control protein ArcA;Ye.2_00530 Aerobic respiration control protein ArcA	2	>Ye.1_01267 Aerobic respiration control protein ArcA	Ye.2_00530 Aerobic respiration control protein ArcA
Ye.1_01268	>Ye.1_01268 hypothetical protein;Ye.2_00531 hypothetical protein;Ye.3_01182 hypothetical protein;Ye.4_00720 hypothetical protein	4	>Ye.1_01268 hypothetical protein	Ye.2_00531 hypothetical protein	Ye.3_01182 hypothetical protein	Ye.4_00720 hypothetical protein
Ye.1_01269	>Ye.1_01269 Right origin-binding protein;Ye.2_00532 Right origin-binding protein	2	>Ye.1_01269 Right origin-binding protein	Ye.2_00532 Right origin-binding protein
Ye.1_01270	>Ye.1_01270 phosphoglycerate mutase GpmB;Ye.2_00533 phosphoglycerate mutase GpmB;Ye.3_01184 phosphoglycerate mutase GpmB;Ye.4_00722 phosphoglycerate mutase GpmB	4	>Ye.1_01270 phosphoglycerate mutase GpmB	Ye.2_00533 phosphoglycerate mutase GpmB	Ye.3_01184 phosphoglycerate mutase GpmB	Ye.4_00722 phosphoglycerate mutase GpmB
Ye.1_01271	>Ye.1_01271 Inosine/xanthosine triphosphatase;Ye.2_00534 Inosine/xanthosine triphosphatase;Ye.3_01185 Inosine/xanthosine triphosphatase;Ye.4_00723 Inosine/xanthosine triphosphatase	4	>Ye.1_01271 Inosine/xanthosine triphosphatase	Ye.2_00534 Inosine/xanthosine triphosphatase	Ye.3_01185 Inosine/xanthosine triphosphatase	Ye.4_00723 Inosine/xanthosine triphosphatase
Ye.1_01272	>Ye.1_01272 Trp operon repressor;Ye.2_00535 Trp operon repressor;Ye.3_01186 Trp operon repressor;Ye.4_00724 Trp operon repressor	4	>Ye.1_01272 Trp operon repressor	Ye.2_00535 Trp operon repressor	Ye.3_01186 Trp operon repressor	Ye.4_00724 Trp operon repressor
Ye.1_01273	>Ye.1_01273 Soluble lytic murein transglycosylase;Ye.2_00536 Soluble lytic murein transglycosylase;Ye.3_01187 Soluble lytic murein transglycosylase;Ye.4_00725 Soluble lytic murein transglycosylase	4	>Ye.1_01273 Soluble lytic murein transglycosylase	Ye.2_00536 Soluble lytic murein transglycosylase	Ye.3_01187 Soluble lytic murein transglycosylase	Ye.4_00725 Soluble lytic murein transglycosylase
Ye.1_01274	>Ye.1_01274 putative cation-transporting ATPase F;Ye.2_00705 putative cation-transporting ATPase F;Ye.3_01188 putative cation-transporting ATPase F;Ye.4_00726 putative cation-transporting ATPase F	4	>Ye.1_01274 putative cation-transporting ATPase F	Ye.2_00705 putative cation-transporting ATPase F	Ye.3_01188 putative cation-transporting ATPase F	Ye.4_00726 putative cation-transporting ATPase F
Ye.1_01275	>Ye.1_01275 hypothetical protein;Ye.2_00704 hypothetical protein;Ye.3_01189 hypothetical protein;Ye.4_00727 hypothetical protein	4	>Ye.1_01275 hypothetical protein	Ye.2_00704 hypothetical protein	Ye.3_01189 hypothetical protein	Ye.4_00727 hypothetical protein
Ye.1_01276	>Ye.1_01276 Diguanylate cyclase DgcN;Ye.2_00703 Diguanylate cyclase DgcN;Ye.3_01190 Diguanylate cyclase DgcN;Ye.4_00728 Diguanylate cyclase DgcN	4	>Ye.1_01276 Diguanylate cyclase DgcN	Ye.2_00703 Diguanylate cyclase DgcN	Ye.3_01190 Diguanylate cyclase DgcN	Ye.4_00728 Diguanylate cyclase DgcN
Ye.1_01277	>Ye.1_01277 Outer membrane protein A;Ye.2_00702 Outer membrane protein A;Ye.3_01191 Outer membrane protein A;Ye.4_00729 Outer membrane protein A	4	>Ye.1_01277 Outer membrane protein A	Ye.2_00702 Outer membrane protein A	Ye.3_01191 Outer membrane protein A	Ye.4_00729 Outer membrane protein A
Ye.1_01278	>Ye.1_01278 Energy-dependent translational throttle protein EttA;Ye.2_00701 Energy-dependent translational throttle protein EttA;Ye.3_01192 Energy-dependent translational throttle protein EttA;Ye.4_00730 Energy-dependent translational throttle protein EttA	4	>Ye.1_01278 Energy-dependent translational throttle protein EttA	Ye.2_00701 Energy-dependent translational throttle protein EttA	Ye.3_01192 Energy-dependent translational throttle protein EttA	Ye.4_00730 Energy-dependent translational throttle protein EttA
Ye.1_01279	>Ye.1_01279 hypothetical protein;Ye.2_00700 hypothetical protein;Ye.3_01193 hypothetical protein;Ye.4_00731 hypothetical protein	4	>Ye.1_01279 hypothetical protein	Ye.2_00700 hypothetical protein	Ye.3_01193 hypothetical protein	Ye.4_00731 hypothetical protein
Ye.1_01280	>Ye.1_01280 HTH-type transcriptional regulator PgrR;Ye.2_00699 HTH-type transcriptional regulator PgrR;Ye.3_01194 HTH-type transcriptional regulator PgrR;Ye.4_00732 HTH-type transcriptional regulator PgrR	4	>Ye.1_01280 HTH-type transcriptional regulator PgrR	Ye.2_00699 HTH-type transcriptional regulator PgrR	Ye.3_01194 HTH-type transcriptional regulator PgrR	Ye.4_00732 HTH-type transcriptional regulator PgrR
Ye.1_01281	>Ye.1_01281 Zinc-type alcohol dehydrogenase-like protein;Ye.2_00698 Zinc-type alcohol dehydrogenase-like protein;Ye.3_01195 Zinc-type alcohol dehydrogenase-like protein;Ye.4_00733 Zinc-type alcohol dehydrogenase-like protein	4	>Ye.1_01281 Zinc-type alcohol dehydrogenase-like protein	Ye.2_00698 Zinc-type alcohol dehydrogenase-like protein	Ye.3_01195 Zinc-type alcohol dehydrogenase-like protein	Ye.4_00733 Zinc-type alcohol dehydrogenase-like protein
Ye.1_01282	>Ye.1_01282 Trifunctional NAD biosynthesis/regulator protein NadR;Ye.2_00697 Trifunctional NAD biosynthesis/regulator protein NadR;Ye.3_01196 Trifunctional NAD biosynthesis/regulator protein NadR;Ye.4_00734 Trifunctional NAD biosynthesis/regulator protein NadR	4	>Ye.1_01282 Trifunctional NAD biosynthesis/regulator protein NadR	Ye.2_00697 Trifunctional NAD biosynthesis/regulator protein NadR	Ye.3_01196 Trifunctional NAD biosynthesis/regulator protein NadR	Ye.4_00734 Trifunctional NAD biosynthesis/regulator protein NadR
Ye.1_01283	>Ye.1_01283 hypothetical protein;Ye.2_00696 hypothetical protein;Ye.3_01197 hypothetical protein;Ye.4_00735 hypothetical protein	4	>Ye.1_01283 hypothetical protein	Ye.2_00696 hypothetical protein	Ye.3_01197 hypothetical protein	Ye.4_00735 hypothetical protein
Ye.1_01284	>Ye.1_01284 hypothetical protein;Ye.2_00411 hypothetical protein;Ye.3_01198 hypothetical protein;Ye.4_00736 hypothetical protein	4	>Ye.1_01284 hypothetical protein	Ye.2_00411 hypothetical protein	Ye.3_01198 hypothetical protein	Ye.4_00736 hypothetical protein
Ye.1_01285	>Ye.1_01285 hypothetical protein;Ye.2_00412 hypothetical protein;Ye.3_01199 hypothetical protein;Ye.4_00737 hypothetical protein	4	>Ye.1_01285 hypothetical protein	Ye.2_00412 hypothetical protein	Ye.3_01199 hypothetical protein	Ye.4_00737 hypothetical protein
Ye.1_01286	>Ye.1_01286 DNA repair protein RadA;Ye.2_00413 DNA repair protein RadA;Ye.3_01200 DNA repair protein RadA;Ye.4_00738 DNA repair protein RadA	4	>Ye.1_01286 DNA repair protein RadA	Ye.2_00413 DNA repair protein RadA	Ye.3_01200 DNA repair protein RadA	Ye.4_00738 DNA repair protein RadA
Ye.1_01287	>Ye.1_01287 Phosphoserine phosphatase;Ye.2_00414 Phosphoserine phosphatase;Ye.3_01201 Phosphoserine phosphatase;Ye.4_00739 Phosphoserine phosphatase	4	>Ye.1_01287 Phosphoserine phosphatase	Ye.2_00414 Phosphoserine phosphatase	Ye.3_01201 Phosphoserine phosphatase	Ye.4_00739 Phosphoserine phosphatase
Ye.1_01288	>Ye.1_01288 putative inner membrane protein Smp;Ye.2_00415 putative inner membrane protein Smp;Ye.3_01202 putative inner membrane protein Smp;Ye.4_00740 putative inner membrane protein Smp	4	>Ye.1_01288 putative inner membrane protein Smp	Ye.2_00415 putative inner membrane protein Smp	Ye.3_01202 putative inner membrane protein Smp	Ye.4_00740 putative inner membrane protein Smp
Ye.1_01289	>Ye.1_01289 Purine nucleoside phosphorylase DeoD-type;Ye.2_00416 Purine nucleoside phosphorylase DeoD-type;Ye.3_01203 Purine nucleoside phosphorylase DeoD-type;Ye.4_00741 Purine nucleoside phosphorylase DeoD-type	4	>Ye.1_01289 Purine nucleoside phosphorylase DeoD-type	Ye.2_00416 Purine nucleoside phosphorylase DeoD-type	Ye.3_01203 Purine nucleoside phosphorylase DeoD-type	Ye.4_00741 Purine nucleoside phosphorylase DeoD-type
Ye.1_01290	>Ye.1_01290 Phosphopentomutase;Ye.2_00417 Phosphopentomutase;Ye.3_01204 Phosphopentomutase;Ye.4_00742 Phosphopentomutase	4	>Ye.1_01290 Phosphopentomutase	Ye.2_00417 Phosphopentomutase	Ye.3_01204 Phosphopentomutase	Ye.4_00742 Phosphopentomutase
Ye.1_01291	>Ye.1_01291 Thymidine phosphorylase;Ye.2_00418 Thymidine phosphorylase	2	>Ye.1_01291 Thymidine phosphorylase	Ye.2_00418 Thymidine phosphorylase
Ye.1_01292	>Ye.1_01292 Deoxyribose-phosphate aldolase;Ye.2_00419 Deoxyribose-phosphate aldolase;Ye.3_01206 Deoxyribose-phosphate aldolase;Ye.4_00744 Deoxyribose-phosphate aldolase	4	>Ye.1_01292 Deoxyribose-phosphate aldolase	Ye.2_00419 Deoxyribose-phosphate aldolase	Ye.3_01206 Deoxyribose-phosphate aldolase	Ye.4_00744 Deoxyribose-phosphate aldolase
Ye.1_01293	>Ye.1_01293 Putative nucleoside permease NupX;Ye.2_00421 Putative nucleoside permease NupX;Ye.3_01207 Putative nucleoside permease NupX;Ye.4_00746 Putative nucleoside permease NupX	4	>Ye.1_01293 Putative nucleoside permease NupX	Ye.2_00421 Putative nucleoside permease NupX	Ye.3_01207 Putative nucleoside permease NupX	Ye.4_00746 Putative nucleoside permease NupX
Ye.1_01294	>Ye.1_01294 putative metal-dependent hydrolase YjjV;Ye.2_00422 putative metal-dependent hydrolase YjjV;Ye.3_01208 putative metal-dependent hydrolase YjjV;Ye.4_00747 putative metal-dependent hydrolase YjjV	4	>Ye.1_01294 putative metal-dependent hydrolase YjjV	Ye.2_00422 putative metal-dependent hydrolase YjjV	Ye.3_01208 putative metal-dependent hydrolase YjjV	Ye.4_00747 putative metal-dependent hydrolase YjjV
Ye.1_01295	>Ye.1_01295 hypothetical protein;Ye.2_00423 hypothetical protein;Ye.3_01209 hypothetical protein;Ye.4_00748 hypothetical protein	4	>Ye.1_01295 hypothetical protein	Ye.2_00423 hypothetical protein	Ye.3_01209 hypothetical protein	Ye.4_00748 hypothetical protein
Ye.1_01296	>Ye.1_01296 hypothetical protein;Ye.2_00424 hypothetical protein;Ye.3_01210 hypothetical protein;Ye.4_00749 hypothetical protein	4	>Ye.1_01296 hypothetical protein	Ye.2_00424 hypothetical protein	Ye.3_01210 hypothetical protein	Ye.4_00749 hypothetical protein
Ye.1_01297	>Ye.1_01297 Osmotically-inducible protein Y;Ye.2_00425 Osmotically-inducible protein Y;Ye.3_01211 Osmotically-inducible protein Y;Ye.4_00750 Osmotically-inducible protein Y	4	>Ye.1_01297 Osmotically-inducible protein Y	Ye.2_00425 Osmotically-inducible protein Y	Ye.3_01211 Osmotically-inducible protein Y	Ye.4_00750 Osmotically-inducible protein Y
Ye.1_01298	>Ye.1_01298 Peptide chain release factor RF3;Ye.2_00426 Peptide chain release factor RF3;Ye.3_01212 Peptide chain release factor RF3;Ye.4_00751 Peptide chain release factor RF3	4	>Ye.1_01298 Peptide chain release factor RF3	Ye.2_00426 Peptide chain release factor RF3	Ye.3_01212 Peptide chain release factor RF3	Ye.4_00751 Peptide chain release factor RF3
Ye.1_01299	>Ye.1_01299 [Ribosomal protein S18]-alanine N-acetyltransferase;Ye.2_00427 [Ribosomal protein S18]-alanine N-acetyltransferase;Ye.3_01213 [Ribosomal protein S18]-alanine N-acetyltransferase;Ye.4_00752 [Ribosomal protein S18]-alanine N-acetyltransferase	4	>Ye.1_01299 [Ribosomal protein S18]-alanine N-acetyltransferase	Ye.2_00427 [Ribosomal protein S18]-alanine N-acetyltransferase	Ye.3_01213 [Ribosomal protein S18]-alanine N-acetyltransferase	Ye.4_00752 [Ribosomal protein S18]-alanine N-acetyltransferase
Ye.1_01300	>Ye.1_01300 DNA polymerase III subunit psi;Ye.2_00428 DNA polymerase III subunit psi;Ye.3_01214 DNA polymerase III subunit psi;Ye.4_00753 DNA polymerase III subunit psi	4	>Ye.1_01300 DNA polymerase III subunit psi	Ye.2_00428 DNA polymerase III subunit psi	Ye.3_01214 DNA polymerase III subunit psi	Ye.4_00753 DNA polymerase III subunit psi
Ye.1_01301	>Ye.1_01301 Ribosomal RNA small subunit methyltransferase C;Ye.2_00429 Ribosomal RNA small subunit methyltransferase C;Ye.3_01215 Ribosomal RNA small subunit methyltransferase C;Ye.4_00754 Ribosomal RNA small subunit methyltransferase C	4	>Ye.1_01301 Ribosomal RNA small subunit methyltransferase C	Ye.2_00429 Ribosomal RNA small subunit methyltransferase C	Ye.3_01215 Ribosomal RNA small subunit methyltransferase C	Ye.4_00754 Ribosomal RNA small subunit methyltransferase C
Ye.1_01302	>Ye.1_01302 Aldo-keto reductase IolS;Ye.2_00430 Aldo-keto reductase IolS;Ye.3_01216 Aldo-keto reductase IolS;Ye.4_00755 Aldo-keto reductase IolS	4	>Ye.1_01302 Aldo-keto reductase IolS	Ye.2_00430 Aldo-keto reductase IolS	Ye.3_01216 Aldo-keto reductase IolS	Ye.4_00755 Aldo-keto reductase IolS
Ye.1_01303	>Ye.1_01303 HTH-type transcriptional regulator PgrR;Ye.2_00431 HTH-type transcriptional regulator PgrR;Ye.3_01217 HTH-type transcriptional regulator PgrR;Ye.4_00756 HTH-type transcriptional regulator PgrR	4	>Ye.1_01303 HTH-type transcriptional regulator PgrR	Ye.2_00431 HTH-type transcriptional regulator PgrR	Ye.3_01217 HTH-type transcriptional regulator PgrR	Ye.4_00756 HTH-type transcriptional regulator PgrR
Ye.1_01306	>Ye.1_01306 hypothetical protein;Ye.2_00434 hypothetical protein;Ye.3_01220 hypothetical protein;Ye.4_00759 hypothetical protein	4	>Ye.1_01306 hypothetical protein	Ye.2_00434 hypothetical protein	Ye.3_01220 hypothetical protein	Ye.4_00759 hypothetical protein
Ye.1_01307	>Ye.1_01307 hypothetical protein;Ye.2_00435 hypothetical protein;Ye.3_01221 hypothetical protein;Ye.4_00760 hypothetical protein	4	>Ye.1_01307 hypothetical protein	Ye.2_00435 hypothetical protein	Ye.3_01221 hypothetical protein	Ye.4_00760 hypothetical protein
Ye.1_01308	>Ye.1_01308 Fe(3+) dicitrate transport protein FecA;Ye.2_00436 Fe(3+) dicitrate transport protein FecA;Ye.3_01222 Fe(3+) dicitrate transport protein FecA;Ye.4_00761 Fe(3+) dicitrate transport protein FecA	4	>Ye.1_01308 Fe(3+) dicitrate transport protein FecA	Ye.2_00436 Fe(3+) dicitrate transport protein FecA	Ye.3_01222 Fe(3+) dicitrate transport protein FecA	Ye.4_00761 Fe(3+) dicitrate transport protein FecA
Ye.1_01309	>Ye.1_01309 hypothetical protein;Ye.2_00437 hypothetical protein	2	>Ye.1_01309 hypothetical protein	Ye.2_00437 hypothetical protein
Ye.1_01310	>Ye.1_01310 Fructokinase;Ye.2_00438 Fructokinase;Ye.3_01224 Fructokinase;Ye.4_00763 Fructokinase	4	>Ye.1_01310 Fructokinase	Ye.2_00438 Fructokinase	Ye.3_01224 Fructokinase	Ye.4_00763 Fructokinase
Ye.1_01311	>Ye.1_01311 Sucrose porin;Ye.2_00439 Sucrose porin;Ye.3_01225 Sucrose porin;Ye.4_00764 Sucrose porin	4	>Ye.1_01311 Sucrose porin	Ye.2_00439 Sucrose porin	Ye.3_01225 Sucrose porin	Ye.4_00764 Sucrose porin
Ye.1_01312	>Ye.1_01312 Negative regulator of SacY activity;Ye.2_00440 Negative regulator of SacY activity;Ye.3_01226 Negative regulator of SacY activity;Ye.4_00765 Negative regulator of SacY activity	4	>Ye.1_01312 Negative regulator of SacY activity	Ye.2_00440 Negative regulator of SacY activity	Ye.3_01226 Negative regulator of SacY activity	Ye.4_00765 Negative regulator of SacY activity
Ye.1_01313	>Ye.1_01313 Sucrose-6-phosphate hydrolase;Ye.2_00441 Sucrose-6-phosphate hydrolase;Ye.3_01227 Sucrose-6-phosphate hydrolase;Ye.4_00766 Sucrose-6-phosphate hydrolase	4	>Ye.1_01313 Sucrose-6-phosphate hydrolase	Ye.2_00441 Sucrose-6-phosphate hydrolase	Ye.3_01227 Sucrose-6-phosphate hydrolase	Ye.4_00766 Sucrose-6-phosphate hydrolase
Ye.1_01314	>Ye.1_01314 Catabolite repressor/activator;Ye.2_00442 Catabolite repressor/activator;Ye.3_01228 Catabolite repressor/activator;Ye.4_00767 Catabolite repressor/activator	4	>Ye.1_01314 Catabolite repressor/activator	Ye.2_00442 Catabolite repressor/activator	Ye.3_01228 Catabolite repressor/activator	Ye.4_00767 Catabolite repressor/activator
Ye.1_01315	>Ye.1_01315 PTS-dependent dihydroxyacetone kinase operon regulatory protein;Ye.2_00443 PTS-dependent dihydroxyacetone kinase operon regulatory protein;Ye.3_01229 PTS-dependent dihydroxyacetone kinase operon regulatory protein;Ye.4_00768 PTS-dependent dihydroxyacetone kinase operon regulatory protein	4	>Ye.1_01315 PTS-dependent dihydroxyacetone kinase operon regulatory protein	Ye.2_00443 PTS-dependent dihydroxyacetone kinase operon regulatory protein	Ye.3_01229 PTS-dependent dihydroxyacetone kinase operon regulatory protein	Ye.4_00768 PTS-dependent dihydroxyacetone kinase operon regulatory protein
Ye.1_01316	>Ye.1_01316 Pectinesterase A;Ye.2_00444 Pectinesterase A;Ye.3_01230 Pectinesterase A;Ye.4_00769 Pectinesterase A	4	>Ye.1_01316 Pectinesterase A	Ye.2_00444 Pectinesterase A	Ye.3_01230 Pectinesterase A	Ye.4_00769 Pectinesterase A
Ye.1_01317	>Ye.1_01317 hypothetical protein;Ye.2_00445 hypothetical protein;Ye.3_01231 hypothetical protein;Ye.4_00770 hypothetical protein	4	>Ye.1_01317 hypothetical protein	Ye.2_00445 hypothetical protein	Ye.3_01231 hypothetical protein	Ye.4_00770 hypothetical protein
Ye.1_01318	>Ye.1_01318 Inner membrane protein YbjJ;Ye.2_00446 Inner membrane protein YbjJ;Ye.3_01232 Inner membrane protein YbjJ;Ye.4_00771 Inner membrane protein YbjJ	4	>Ye.1_01318 Inner membrane protein YbjJ	Ye.2_00446 Inner membrane protein YbjJ	Ye.3_01232 Inner membrane protein YbjJ	Ye.4_00771 Inner membrane protein YbjJ
Ye.1_01319	>Ye.1_01319 hypothetical protein;Ye.2_00447 hypothetical protein;Ye.3_01233 hypothetical protein;Ye.4_00772 hypothetical protein	4	>Ye.1_01319 hypothetical protein	Ye.2_00447 hypothetical protein	Ye.3_01233 hypothetical protein	Ye.4_00772 hypothetical protein
Ye.1_01320	>Ye.1_01320 hypothetical protein;Ye.2_00448 hypothetical protein;Ye.3_01234 hypothetical protein;Ye.4_00773 hypothetical protein	4	>Ye.1_01320 hypothetical protein	Ye.2_00448 hypothetical protein	Ye.3_01234 hypothetical protein	Ye.4_00773 hypothetical protein
Ye.1_01321	>Ye.1_01321 nebramycin 5' synthase;Ye.2_00449 nebramycin 5' synthase;Ye.3_01235 nebramycin 5' synthase;Ye.4_00774 nebramycin 5' synthase	4	>Ye.1_01321 nebramycin 5' synthase	Ye.2_00449 nebramycin 5' synthase	Ye.3_01235 nebramycin 5' synthase	Ye.4_00774 nebramycin 5' synthase
Ye.1_01322	>Ye.1_01322 D-inositol-3-phosphate glycosyltransferase;Ye.2_00450 D-inositol-3-phosphate glycosyltransferase;Ye.3_01236 D-inositol-3-phosphate glycosyltransferase;Ye.4_00775 D-inositol-3-phosphate glycosyltransferase	4	>Ye.1_01322 D-inositol-3-phosphate glycosyltransferase	Ye.2_00450 D-inositol-3-phosphate glycosyltransferase	Ye.3_01236 D-inositol-3-phosphate glycosyltransferase	Ye.4_00775 D-inositol-3-phosphate glycosyltransferase
Ye.1_01323	>Ye.1_01323 PEP-dependent dihydroxyacetone kinase, phosphoryl donor subunit DhaM;Ye.2_00451 PEP-dependent dihydroxyacetone kinase, phosphoryl donor subunit DhaM	2	>Ye.1_01323 PEP-dependent dihydroxyacetone kinase, phosphoryl donor subunit DhaM	Ye.2_00451 PEP-dependent dihydroxyacetone kinase, phosphoryl donor subunit DhaM
Ye.1_01324	>Ye.1_01324 PEP-dependent dihydroxyacetone kinase, ADP-binding subunit DhaL;Ye.2_00452 PEP-dependent dihydroxyacetone kinase, ADP-binding subunit DhaL;Ye.3_01238 PEP-dependent dihydroxyacetone kinase, ADP-binding subunit DhaL;Ye.4_00777 PEP-dependent dihydroxyacetone kinase, ADP-binding subunit DhaL	4	>Ye.1_01324 PEP-dependent dihydroxyacetone kinase, ADP-binding subunit DhaL	Ye.2_00452 PEP-dependent dihydroxyacetone kinase, ADP-binding subunit DhaL	Ye.3_01238 PEP-dependent dihydroxyacetone kinase, ADP-binding subunit DhaL	Ye.4_00777 PEP-dependent dihydroxyacetone kinase, ADP-binding subunit DhaL
Ye.1_01325	>Ye.1_01325 PEP-dependent dihydroxyacetone kinase, dihydroxyacetone-binding subunit DhaK;Ye.2_00453 PEP-dependent dihydroxyacetone kinase, dihydroxyacetone-binding subunit DhaK;Ye.3_01239 PEP-dependent dihydroxyacetone kinase, dihydroxyacetone-binding subunit DhaK;Ye.4_00778 PEP-dependent dihydroxyacetone kinase, dihydroxyacetone-binding subunit DhaK	4	>Ye.1_01325 PEP-dependent dihydroxyacetone kinase, dihydroxyacetone-binding subunit DhaK	Ye.2_00453 PEP-dependent dihydroxyacetone kinase, dihydroxyacetone-binding subunit DhaK	Ye.3_01239 PEP-dependent dihydroxyacetone kinase, dihydroxyacetone-binding subunit DhaK	Ye.4_00778 PEP-dependent dihydroxyacetone kinase, dihydroxyacetone-binding subunit DhaK
Ye.1_01326	>Ye.1_01326 Glycerol dehydrogenase;Ye.2_00454 Glycerol dehydrogenase;Ye.3_01240 Glycerol dehydrogenase;Ye.4_00779 Glycerol dehydrogenase	4	>Ye.1_01326 Glycerol dehydrogenase	Ye.2_00454 Glycerol dehydrogenase	Ye.3_01240 Glycerol dehydrogenase	Ye.4_00779 Glycerol dehydrogenase
Ye.1_01327	>Ye.1_01327 Cobalt-zinc-cadmium resistance protein CzcA;Ye.2_00455 Cobalt-zinc-cadmium resistance protein CzcA;Ye.3_01241 Cobalt-zinc-cadmium resistance protein CzcA;Ye.4_00780 Cobalt-zinc-cadmium resistance protein CzcA	4	>Ye.1_01327 Cobalt-zinc-cadmium resistance protein CzcA	Ye.2_00455 Cobalt-zinc-cadmium resistance protein CzcA	Ye.3_01241 Cobalt-zinc-cadmium resistance protein CzcA	Ye.4_00780 Cobalt-zinc-cadmium resistance protein CzcA
Ye.1_01328	>Ye.1_01328 Toluene efflux pump periplasmic linker protein TtgD;Ye.2_00456 Toluene efflux pump periplasmic linker protein TtgD;Ye.3_01242 Toluene efflux pump periplasmic linker protein TtgD;Ye.4_00781 Toluene efflux pump periplasmic linker protein TtgD	4	>Ye.1_01328 Toluene efflux pump periplasmic linker protein TtgD	Ye.2_00456 Toluene efflux pump periplasmic linker protein TtgD	Ye.3_01242 Toluene efflux pump periplasmic linker protein TtgD	Ye.4_00781 Toluene efflux pump periplasmic linker protein TtgD
Ye.1_01329	>Ye.1_01329 Arginine deiminase;Ye.2_00457 Arginine deiminase;Ye.3_01243 Arginine deiminase;Ye.4_00782 Arginine deiminase	4	>Ye.1_01329 Arginine deiminase	Ye.2_00457 Arginine deiminase	Ye.3_01243 Arginine deiminase	Ye.4_00782 Arginine deiminase
Ye.1_01330	>Ye.1_01330 Arginine/ornithine antiporter;Ye.2_00458 Arginine/ornithine antiporter;Ye.3_01244 Arginine/ornithine antiporter;Ye.4_00783 Arginine/ornithine antiporter	4	>Ye.1_01330 Arginine/ornithine antiporter	Ye.2_00458 Arginine/ornithine antiporter	Ye.3_01244 Arginine/ornithine antiporter	Ye.4_00783 Arginine/ornithine antiporter
Ye.1_01331	>Ye.1_01331 hypothetical protein;Ye.2_00459 hypothetical protein;Ye.3_01245 hypothetical protein;Ye.4_00784 hypothetical protein	4	>Ye.1_01331 hypothetical protein	Ye.2_00459 hypothetical protein	Ye.3_01245 hypothetical protein	Ye.4_00784 hypothetical protein
Ye.1_01332	>Ye.1_01332 Lipopolysaccharide core heptosyltransferase RfaQ;Ye.2_00460 Lipopolysaccharide core heptosyltransferase RfaQ;Ye.3_01246 Lipopolysaccharide core heptosyltransferase RfaQ;Ye.4_00785 Lipopolysaccharide core heptosyltransferase RfaQ	4	>Ye.1_01332 Lipopolysaccharide core heptosyltransferase RfaQ	Ye.2_00460 Lipopolysaccharide core heptosyltransferase RfaQ	Ye.3_01246 Lipopolysaccharide core heptosyltransferase RfaQ	Ye.4_00785 Lipopolysaccharide core heptosyltransferase RfaQ
Ye.1_01333	>Ye.1_01333 Autoinducer-2 kinase;Ye.2_00461 Autoinducer-2 kinase;Ye.3_01247 Autoinducer-2 kinase;Ye.4_00786 Autoinducer-2 kinase	4	>Ye.1_01333 Autoinducer-2 kinase	Ye.2_00461 Autoinducer-2 kinase	Ye.3_01247 Autoinducer-2 kinase	Ye.4_00786 Autoinducer-2 kinase
Ye.1_01334	>Ye.1_01334 Transcriptional regulator LsrR;Ye.2_00462 Transcriptional regulator LsrR;Ye.3_01248 Transcriptional regulator LsrR;Ye.4_00787 Transcriptional regulator LsrR	4	>Ye.1_01334 Transcriptional regulator LsrR	Ye.2_00462 Transcriptional regulator LsrR	Ye.3_01248 Transcriptional regulator LsrR	Ye.4_00787 Transcriptional regulator LsrR
Ye.1_01335	>Ye.1_01335 Autoinducer 2 import ATP-binding protein LsrA;Ye.2_00463 Autoinducer 2 import ATP-binding protein LsrA;Ye.3_01249 Autoinducer 2 import ATP-binding protein LsrA;Ye.4_00788 Autoinducer 2 import ATP-binding protein LsrA	4	>Ye.1_01335 Autoinducer 2 import ATP-binding protein LsrA	Ye.2_00463 Autoinducer 2 import ATP-binding protein LsrA	Ye.3_01249 Autoinducer 2 import ATP-binding protein LsrA	Ye.4_00788 Autoinducer 2 import ATP-binding protein LsrA
Ye.1_01336	>Ye.1_01336 Autoinducer 2 import system permease protein LsrC;Ye.2_00464 Autoinducer 2 import system permease protein LsrC;Ye.3_01250 Autoinducer 2 import system permease protein LsrC;Ye.4_00789 Autoinducer 2 import system permease protein LsrC	4	>Ye.1_01336 Autoinducer 2 import system permease protein LsrC	Ye.2_00464 Autoinducer 2 import system permease protein LsrC	Ye.3_01250 Autoinducer 2 import system permease protein LsrC	Ye.4_00789 Autoinducer 2 import system permease protein LsrC
Ye.1_01337	>Ye.1_01337 Autoinducer 2 import system permease protein LsrD;Ye.2_00465 Autoinducer 2 import system permease protein LsrD;Ye.3_01251 Autoinducer 2 import system permease protein LsrD;Ye.4_00790 Autoinducer 2 import system permease protein LsrD	4	>Ye.1_01337 Autoinducer 2 import system permease protein LsrD	Ye.2_00465 Autoinducer 2 import system permease protein LsrD	Ye.3_01251 Autoinducer 2 import system permease protein LsrD	Ye.4_00790 Autoinducer 2 import system permease protein LsrD
Ye.1_01338	>Ye.1_01338 Autoinducer 2-binding protein LsrB;Ye.2_00466 Autoinducer 2-binding protein LsrB;Ye.3_01252 Autoinducer 2-binding protein LsrB;Ye.4_00791 Autoinducer 2-binding protein LsrB	4	>Ye.1_01338 Autoinducer 2-binding protein LsrB	Ye.2_00466 Autoinducer 2-binding protein LsrB	Ye.3_01252 Autoinducer 2-binding protein LsrB	Ye.4_00791 Autoinducer 2-binding protein LsrB
Ye.1_01339	>Ye.1_01339 3-hydroxy-5-phosphonooxypentane-2,4-dione thiolase;Ye.2_00467 3-hydroxy-5-phosphonooxypentane-2,4-dione thiolase;Ye.3_01253 3-hydroxy-5-phosphonooxypentane-2,4-dione thiolase;Ye.4_00792 3-hydroxy-5-phosphonooxypentane-2,4-dione thiolase	4	>Ye.1_01339 3-hydroxy-5-phosphonooxypentane-2,4-dione thiolase	Ye.2_00467 3-hydroxy-5-phosphonooxypentane-2,4-dione thiolase	Ye.3_01253 3-hydroxy-5-phosphonooxypentane-2,4-dione thiolase	Ye.4_00792 3-hydroxy-5-phosphonooxypentane-2,4-dione thiolase
Ye.1_01340	>Ye.1_01340 (4S)-4-hydroxy-5-phosphonooxypentane-2,3-dione isomerase;Ye.2_00468 (4S)-4-hydroxy-5-phosphonooxypentane-2,3-dione isomerase;Ye.3_01254 (4S)-4-hydroxy-5-phosphonooxypentane-2,3-dione isomerase;Ye.4_00793 (4S)-4-hydroxy-5-phosphonooxypentane-2,3-dione isomerase	4	>Ye.1_01340 (4S)-4-hydroxy-5-phosphonooxypentane-2,3-dione isomerase	Ye.2_00468 (4S)-4-hydroxy-5-phosphonooxypentane-2,3-dione isomerase	Ye.3_01254 (4S)-4-hydroxy-5-phosphonooxypentane-2,3-dione isomerase	Ye.4_00793 (4S)-4-hydroxy-5-phosphonooxypentane-2,3-dione isomerase
Ye.1_01341	>Ye.1_01341 hypothetical protein;Ye.2_00469 hypothetical protein;Ye.3_01255 hypothetical protein;Ye.4_00794 hypothetical protein	4	>Ye.1_01341 hypothetical protein	Ye.2_00469 hypothetical protein	Ye.3_01255 hypothetical protein	Ye.4_00794 hypothetical protein
Ye.1_01342	>Ye.1_01342 hypothetical protein;Ye.2_00470 hypothetical protein;Ye.3_01256 hypothetical protein;Ye.4_00795 hypothetical protein	4	>Ye.1_01342 hypothetical protein	Ye.2_00470 hypothetical protein	Ye.3_01256 hypothetical protein	Ye.4_00795 hypothetical protein
Ye.1_01343	>Ye.1_01343 hypothetical protein;Ye.2_00471 hypothetical protein;Ye.3_01257 hypothetical protein;Ye.4_00796 hypothetical protein	4	>Ye.1_01343 hypothetical protein	Ye.2_00471 hypothetical protein	Ye.3_01257 hypothetical protein	Ye.4_00796 hypothetical protein
Ye.1_01344	>Ye.1_01344 hypothetical protein;Ye.2_00472 hypothetical protein;Ye.3_01258 hypothetical protein;Ye.4_00797 hypothetical protein	4	>Ye.1_01344 hypothetical protein	Ye.2_00472 hypothetical protein	Ye.3_01258 hypothetical protein	Ye.4_00797 hypothetical protein
Ye.1_01345	>Ye.1_01345 Cytosine permease;Ye.2_00473 Cytosine permease;Ye.3_01259 Cytosine permease;Ye.4_00798 Cytosine permease	4	>Ye.1_01345 Cytosine permease	Ye.2_00473 Cytosine permease	Ye.3_01259 Cytosine permease	Ye.4_00798 Cytosine permease
Ye.1_01346	>Ye.1_01346 hypothetical protein;Ye.2_00474 hypothetical protein;Ye.3_01260 hypothetical protein;Ye.4_00799 hypothetical protein	4	>Ye.1_01346 hypothetical protein	Ye.2_00474 hypothetical protein	Ye.3_01260 hypothetical protein	Ye.4_00799 hypothetical protein
Ye.1_01347	>Ye.1_01347 Cytosine permease;Ye.2_00475 Cytosine permease;Ye.3_01261 Cytosine permease;Ye.4_00800 Cytosine permease	4	>Ye.1_01347 Cytosine permease	Ye.2_00475 Cytosine permease	Ye.3_01261 Cytosine permease	Ye.4_00800 Cytosine permease
Ye.1_01348	>Ye.1_01348 hypothetical protein;Ye.2_00476 hypothetical protein;Ye.3_01262 hypothetical protein;Ye.4_00801 hypothetical protein	4	>Ye.1_01348 hypothetical protein	Ye.2_00476 hypothetical protein	Ye.3_01262 hypothetical protein	Ye.4_00801 hypothetical protein
Ye.1_01349	>Ye.1_01349 hypothetical protein;Ye.2_00477 hypothetical protein;Ye.3_01263 hypothetical protein;Ye.4_00802 hypothetical protein	4	>Ye.1_01349 hypothetical protein	Ye.2_00477 hypothetical protein	Ye.3_01263 hypothetical protein	Ye.4_00802 hypothetical protein
Ye.1_01350	>Ye.1_01350 Acetyltransferase;Ye.2_00478 Acetyltransferase;Ye.3_01264 Acetyltransferase;Ye.4_00803 Acetyltransferase	4	>Ye.1_01350 Acetyltransferase	Ye.2_00478 Acetyltransferase	Ye.3_01264 Acetyltransferase	Ye.4_00803 Acetyltransferase
Ye.1_01351	>Ye.1_01351 hypothetical protein	1	>Ye.1_01351 hypothetical protein
Ye.1_01352	>Ye.1_01352 hypothetical protein;Ye.2_01900 hypothetical protein;Ye.3_00638 hypothetical protein;Ye.4_01466 hypothetical protein	4	>Ye.1_01352 hypothetical protein	Ye.2_01900 hypothetical protein	Ye.3_00638 hypothetical protein	Ye.4_01466 hypothetical protein
Ye.1_01353	>Ye.1_01353 ATP-dependent RNA helicase SrmB;Ye.2_01901 ATP-dependent RNA helicase SrmB;Ye.3_00637 ATP-dependent RNA helicase SrmB;Ye.4_01465 ATP-dependent RNA helicase SrmB	4	>Ye.1_01353 ATP-dependent RNA helicase SrmB	Ye.2_01901 ATP-dependent RNA helicase SrmB	Ye.3_00637 ATP-dependent RNA helicase SrmB	Ye.4_01465 ATP-dependent RNA helicase SrmB
Ye.1_01354	>Ye.1_01354 tRNA1(Val) (adenine(37)-N6)-methyltransferase;Ye.2_01902 tRNA1(Val) (adenine(37)-N6)-methyltransferase;Ye.3_00636 tRNA1(Val) (adenine(37)-N6)-methyltransferase;Ye.4_01464 tRNA1(Val) (adenine(37)-N6)-methyltransferase	4	>Ye.1_01354 tRNA1(Val) (adenine(37)-N6)-methyltransferase	Ye.2_01902 tRNA1(Val) (adenine(37)-N6)-methyltransferase	Ye.3_00636 tRNA1(Val) (adenine(37)-N6)-methyltransferase	Ye.4_01464 tRNA1(Val) (adenine(37)-N6)-methyltransferase
Ye.1_01355	>Ye.1_01355 L-aspartate oxidase;Ye.2_01903 L-aspartate oxidase;Ye.3_00635 L-aspartate oxidase;Ye.4_01463 L-aspartate oxidase	4	>Ye.1_01355 L-aspartate oxidase	Ye.2_01903 L-aspartate oxidase	Ye.3_00635 L-aspartate oxidase	Ye.4_01463 L-aspartate oxidase
Ye.1_01356	>Ye.1_01356 hypothetical protein;Ye.2_01904 hypothetical protein;Ye.3_00634 hypothetical protein;Ye.4_01462 hypothetical protein	4	>Ye.1_01356 hypothetical protein	Ye.2_01904 hypothetical protein	Ye.3_00634 hypothetical protein	Ye.4_01462 hypothetical protein
Ye.1_01357	>Ye.1_01357 ECF RNA polymerase sigma-E factor;Ye.2_01905 ECF RNA polymerase sigma-E factor;Ye.3_00633 ECF RNA polymerase sigma-E factor;Ye.4_01461 ECF RNA polymerase sigma-E factor	4	>Ye.1_01357 ECF RNA polymerase sigma-E factor	Ye.2_01905 ECF RNA polymerase sigma-E factor	Ye.3_00633 ECF RNA polymerase sigma-E factor	Ye.4_01461 ECF RNA polymerase sigma-E factor
Ye.1_01358	>Ye.1_01358 Anti-sigma-E factor RseA;Ye.2_01906 Anti-sigma-E factor RseA;Ye.3_00632 Anti-sigma-E factor RseA;Ye.4_01460 Anti-sigma-E factor RseA	4	>Ye.1_01358 Anti-sigma-E factor RseA	Ye.2_01906 Anti-sigma-E factor RseA	Ye.3_00632 Anti-sigma-E factor RseA	Ye.4_01460 Anti-sigma-E factor RseA
Ye.1_01359	>Ye.1_01359 Sigma-E factor regulatory protein RseB;Ye.2_01907 Sigma-E factor regulatory protein RseB;Ye.3_00631 Sigma-E factor regulatory protein RseB;Ye.4_01459 Sigma-E factor regulatory protein RseB	4	>Ye.1_01359 Sigma-E factor regulatory protein RseB	Ye.2_01907 Sigma-E factor regulatory protein RseB	Ye.3_00631 Sigma-E factor regulatory protein RseB	Ye.4_01459 Sigma-E factor regulatory protein RseB
Ye.1_01360	>Ye.1_01360 Protein RseC;Ye.2_01908 Protein RseC;Ye.3_00630 Protein RseC;Ye.4_01458 Protein RseC	4	>Ye.1_01360 Protein RseC	Ye.2_01908 Protein RseC	Ye.3_00630 Protein RseC	Ye.4_01458 Protein RseC
Ye.1_01361	>Ye.1_01361 hypothetical protein;Ye.2_01909 hypothetical protein;Ye.3_00629 hypothetical protein;Ye.4_01457 hypothetical protein	4	>Ye.1_01361 hypothetical protein	Ye.2_01909 hypothetical protein	Ye.3_00629 hypothetical protein	Ye.4_01457 hypothetical protein
Ye.1_01362	>Ye.1_01362 Elongation factor 4;Ye.2_01910 Elongation factor 4;Ye.3_00628 Elongation factor 4;Ye.4_01456 Elongation factor 4	4	>Ye.1_01362 Elongation factor 4	Ye.2_01910 Elongation factor 4	Ye.3_00628 Elongation factor 4	Ye.4_01456 Elongation factor 4
Ye.1_01363	>Ye.1_01363 Signal peptidase I;Ye.2_01911 Signal peptidase I;Ye.3_00627 Signal peptidase I;Ye.4_01455 Signal peptidase I	4	>Ye.1_01363 Signal peptidase I	Ye.2_01911 Signal peptidase I	Ye.3_00627 Signal peptidase I	Ye.4_01455 Signal peptidase I
Ye.1_01364	>Ye.1_01364 Ribonuclease 3;Ye.2_01912 Ribonuclease 3;Ye.3_00626 Ribonuclease 3;Ye.4_01454 Ribonuclease 3	4	>Ye.1_01364 Ribonuclease 3	Ye.2_01912 Ribonuclease 3	Ye.3_00626 Ribonuclease 3	Ye.4_01454 Ribonuclease 3
Ye.1_01365	>Ye.1_01365 GTPase Era;Ye.2_01913 GTPase Era;Ye.3_00625 GTPase Era;Ye.4_01453 GTPase Era	4	>Ye.1_01365 GTPase Era	Ye.2_01913 GTPase Era	Ye.3_00625 GTPase Era	Ye.4_01453 GTPase Era
Ye.1_01366	>Ye.1_01366 DNA repair protein RecO;Ye.2_01914 DNA repair protein RecO;Ye.3_00624 DNA repair protein RecO;Ye.4_01452 DNA repair protein RecO	4	>Ye.1_01366 DNA repair protein RecO	Ye.2_01914 DNA repair protein RecO	Ye.3_00624 DNA repair protein RecO	Ye.4_01452 DNA repair protein RecO
Ye.1_01367	>Ye.1_01367 Pyridoxine 5'-phosphate synthase;Ye.2_01915 Pyridoxine 5'-phosphate synthase;Ye.3_00623 Pyridoxine 5'-phosphate synthase;Ye.4_01451 Pyridoxine 5'-phosphate synthase	4	>Ye.1_01367 Pyridoxine 5'-phosphate synthase	Ye.2_01915 Pyridoxine 5'-phosphate synthase	Ye.3_00623 Pyridoxine 5'-phosphate synthase	Ye.4_01451 Pyridoxine 5'-phosphate synthase
Ye.1_01368	>Ye.1_01368 Holo-[acyl-carrier-protein] synthase;Ye.2_01916 Holo-[acyl-carrier-protein] synthase;Ye.3_00622 Holo-[acyl-carrier-protein] synthase;Ye.4_01450 Holo-[acyl-carrier-protein] synthase	4	>Ye.1_01368 Holo-[acyl-carrier-protein] synthase	Ye.2_01916 Holo-[acyl-carrier-protein] synthase	Ye.3_00622 Holo-[acyl-carrier-protein] synthase	Ye.4_01450 Holo-[acyl-carrier-protein] synthase
Ye.1_01369	>Ye.1_01369 High-affinity gluconate transporter;Ye.2_01917 High-affinity gluconate transporter;Ye.3_00621 High-affinity gluconate transporter;Ye.4_01449 High-affinity gluconate transporter	4	>Ye.1_01369 High-affinity gluconate transporter	Ye.2_01917 High-affinity gluconate transporter	Ye.3_00621 High-affinity gluconate transporter	Ye.4_01449 High-affinity gluconate transporter
Ye.1_01370	>Ye.1_01370 Ferredoxin YfhL;Ye.2_01918 Ferredoxin YfhL;Ye.3_00620 Ferredoxin YfhL;Ye.4_01448 Ferredoxin YfhL	4	>Ye.1_01370 Ferredoxin YfhL	Ye.2_01918 Ferredoxin YfhL	Ye.3_00620 Ferredoxin YfhL	Ye.4_01448 Ferredoxin YfhL
Ye.1_01371	>Ye.1_01371 HTH-type transcriptional regulator MurR;Ye.2_01919 HTH-type transcriptional regulator MurR;Ye.3_00619 HTH-type transcriptional regulator MurR;Ye.4_01447 HTH-type transcriptional regulator MurR	4	>Ye.1_01371 HTH-type transcriptional regulator MurR	Ye.2_01919 HTH-type transcriptional regulator MurR	Ye.3_00619 HTH-type transcriptional regulator MurR	Ye.4_01447 HTH-type transcriptional regulator MurR
Ye.1_01372	>Ye.1_01372 N-acetylmuramic acid 6-phosphate etherase;Ye.2_01920 N-acetylmuramic acid 6-phosphate etherase;Ye.3_00618 N-acetylmuramic acid 6-phosphate etherase;Ye.4_01446 N-acetylmuramic acid 6-phosphate etherase	4	>Ye.1_01372 N-acetylmuramic acid 6-phosphate etherase	Ye.2_01920 N-acetylmuramic acid 6-phosphate etherase	Ye.3_00618 N-acetylmuramic acid 6-phosphate etherase	Ye.4_01446 N-acetylmuramic acid 6-phosphate etherase
Ye.1_01373	>Ye.1_01373 Phosphatidylglycerophosphatase C;Ye.2_01921 Phosphatidylglycerophosphatase C;Ye.3_00617 Phosphatidylglycerophosphatase C;Ye.4_01445 Phosphatidylglycerophosphatase C	4	>Ye.1_01373 Phosphatidylglycerophosphatase C	Ye.2_01921 Phosphatidylglycerophosphatase C	Ye.3_00617 Phosphatidylglycerophosphatase C	Ye.4_01445 Phosphatidylglycerophosphatase C
Ye.1_01374	>Ye.1_01374 hypothetical protein;Ye.2_01922 hypothetical protein;Ye.3_00616 hypothetical protein;Ye.4_01444 hypothetical protein	4	>Ye.1_01374 hypothetical protein	Ye.2_01922 hypothetical protein	Ye.3_00616 hypothetical protein	Ye.4_01444 hypothetical protein
Ye.1_01375	>Ye.1_01375 tRNA-specific adenosine deaminase;Ye.2_01923 tRNA-specific adenosine deaminase;Ye.3_00615 tRNA-specific adenosine deaminase;Ye.4_01443 tRNA-specific adenosine deaminase	4	>Ye.1_01375 tRNA-specific adenosine deaminase	Ye.2_01923 tRNA-specific adenosine deaminase	Ye.3_00615 tRNA-specific adenosine deaminase	Ye.4_01443 tRNA-specific adenosine deaminase
Ye.1_01376	>Ye.1_01376 Membrane-bound lytic murein transglycosylase F;Ye.2_01924 Membrane-bound lytic murein transglycosylase F	2	>Ye.1_01376 Membrane-bound lytic murein transglycosylase F	Ye.2_01924 Membrane-bound lytic murein transglycosylase F
Ye.1_01377	>Ye.1_01377 Phosphoribosylformylglycinamidine synthase;Ye.2_01925 Phosphoribosylformylglycinamidine synthase	2	>Ye.1_01377 Phosphoribosylformylglycinamidine synthase	Ye.2_01925 Phosphoribosylformylglycinamidine synthase
Ye.1_01378	>Ye.1_01378 hypothetical protein;Ye.2_01926 hypothetical protein;Ye.3_00612 hypothetical protein;Ye.4_01440 hypothetical protein	4	>Ye.1_01378 hypothetical protein	Ye.2_01926 hypothetical protein	Ye.3_00612 hypothetical protein	Ye.4_01440 hypothetical protein
Ye.1_01379	>Ye.1_01379 Sensor histidine kinase QseE;Ye.2_01927 Sensor histidine kinase QseE;Ye.3_00611 Sensor histidine kinase QseE;Ye.4_01439 Sensor histidine kinase QseE	4	>Ye.1_01379 Sensor histidine kinase QseE	Ye.2_01927 Sensor histidine kinase QseE	Ye.3_00611 Sensor histidine kinase QseE	Ye.4_01439 Sensor histidine kinase QseE
Ye.1_01380	>Ye.1_01380 hypothetical protein;Ye.2_01928 hypothetical protein;Ye.3_00610 hypothetical protein;Ye.4_01438 hypothetical protein	4	>Ye.1_01380 hypothetical protein	Ye.2_01928 hypothetical protein	Ye.3_00610 hypothetical protein	Ye.4_01438 hypothetical protein
Ye.1_01381	>Ye.1_01381 Transcriptional regulatory protein QseF;Ye.2_01929 Transcriptional regulatory protein QseF	2	>Ye.1_01381 Transcriptional regulatory protein QseF	Ye.2_01929 Transcriptional regulatory protein QseF
Ye.1_01382	>Ye.1_01382 Glutamine-dependent NAD(+) synthetase;Ye.2_01930 Glutamine-dependent NAD(+) synthetase;Ye.3_00608 Glutamine-dependent NAD(+) synthetase;Ye.4_01436 Glutamine-dependent NAD(+) synthetase	4	>Ye.1_01382 Glutamine-dependent NAD(+) synthetase	Ye.2_01930 Glutamine-dependent NAD(+) synthetase	Ye.3_00608 Glutamine-dependent NAD(+) synthetase	Ye.4_01436 Glutamine-dependent NAD(+) synthetase
Ye.1_01383	>Ye.1_01383 Nitrogen regulatory protein P-II;Ye.2_01931 Nitrogen regulatory protein P-II	2	>Ye.1_01383 Nitrogen regulatory protein P-II	Ye.2_01931 Nitrogen regulatory protein P-II
Ye.1_01384	>Ye.1_01384 hypothetical protein;Ye.2_01932 hypothetical protein;Ye.3_00606 hypothetical protein;Ye.4_01434 hypothetical protein	4	>Ye.1_01384 hypothetical protein	Ye.2_01932 hypothetical protein	Ye.3_00606 hypothetical protein	Ye.4_01434 hypothetical protein
Ye.1_01385	>Ye.1_01385 hypothetical protein;Ye.2_01933 hypothetical protein;Ye.3_00605 hypothetical protein;Ye.4_01433 hypothetical protein	4	>Ye.1_01385 hypothetical protein	Ye.2_01933 hypothetical protein	Ye.3_00605 hypothetical protein	Ye.4_01433 hypothetical protein
Ye.1_01386	>Ye.1_01386 Phosphotriesterase homology protein;Ye.2_01934 Phosphotriesterase homology protein;Ye.3_00604 Phosphotriesterase homology protein;Ye.4_01432 Phosphotriesterase homology protein	4	>Ye.1_01386 Phosphotriesterase homology protein	Ye.2_01934 Phosphotriesterase homology protein	Ye.3_00604 Phosphotriesterase homology protein	Ye.4_01432 Phosphotriesterase homology protein
Ye.1_01387	>Ye.1_01387 putative protein YhfX;Ye.2_01935 putative protein YhfX;Ye.3_00603 putative protein YhfX;Ye.4_01431 putative protein YhfX	4	>Ye.1_01387 putative protein YhfX	Ye.2_01935 putative protein YhfX	Ye.3_00603 putative protein YhfX	Ye.4_01431 putative protein YhfX
Ye.1_01388	>Ye.1_01388 hypothetical protein;Ye.2_01936 hypothetical protein;Ye.3_00602 hypothetical protein;Ye.4_01430 hypothetical protein	4	>Ye.1_01388 hypothetical protein	Ye.2_01936 hypothetical protein	Ye.3_00602 hypothetical protein	Ye.4_01430 hypothetical protein
Ye.1_01389	>Ye.1_01389 hypothetical protein;Ye.2_01937 hypothetical protein;Ye.3_00601 hypothetical protein;Ye.4_01429 hypothetical protein	4	>Ye.1_01389 hypothetical protein	Ye.2_01937 hypothetical protein	Ye.3_00601 hypothetical protein	Ye.4_01429 hypothetical protein
Ye.1_01390	>Ye.1_01390 Flavohemoprotein;Ye.2_01938 Flavohemoprotein;Ye.3_00600 Flavohemoprotein;Ye.4_01428 Flavohemoprotein	4	>Ye.1_01390 Flavohemoprotein	Ye.2_01938 Flavohemoprotein	Ye.3_00600 Flavohemoprotein	Ye.4_01428 Flavohemoprotein
Ye.1_01391	>Ye.1_01391 Serine hydroxymethyltransferase;Ye.2_01939 Serine hydroxymethyltransferase;Ye.3_00599 Serine hydroxymethyltransferase;Ye.4_01427 Serine hydroxymethyltransferase	4	>Ye.1_01391 Serine hydroxymethyltransferase	Ye.2_01939 Serine hydroxymethyltransferase	Ye.3_00599 Serine hydroxymethyltransferase	Ye.4_01427 Serine hydroxymethyltransferase
Ye.1_01392	>Ye.1_01392 putative 3-phenylpropionic acid transporter;Ye.2_01940 putative 3-phenylpropionic acid transporter;Ye.3_00598 putative 3-phenylpropionic acid transporter;Ye.4_01426 putative 3-phenylpropionic acid transporter	4	>Ye.1_01392 putative 3-phenylpropionic acid transporter	Ye.2_01940 putative 3-phenylpropionic acid transporter	Ye.3_00598 putative 3-phenylpropionic acid transporter	Ye.4_01426 putative 3-phenylpropionic acid transporter
Ye.1_01393	>Ye.1_01393 hypothetical protein;Ye.2_01941 hypothetical protein;Ye.3_00597 hypothetical protein;Ye.4_01425 hypothetical protein	4	>Ye.1_01393 hypothetical protein	Ye.2_01941 hypothetical protein	Ye.3_00597 hypothetical protein	Ye.4_01425 hypothetical protein
Ye.1_01394	>Ye.1_01394 hypothetical protein;Ye.2_01942 hypothetical protein;Ye.3_00596 hypothetical protein;Ye.4_01424 hypothetical protein	4	>Ye.1_01394 hypothetical protein	Ye.2_01942 hypothetical protein	Ye.3_00596 hypothetical protein	Ye.4_01424 hypothetical protein
Ye.1_01395	>Ye.1_01395 hypothetical protein;Ye.2_01943 hypothetical protein;Ye.3_00595 hypothetical protein;Ye.4_01423 hypothetical protein	4	>Ye.1_01395 hypothetical protein	Ye.2_01943 hypothetical protein	Ye.3_00595 hypothetical protein	Ye.4_01423 hypothetical protein
Ye.1_01396	>Ye.1_01396 Inositol-1-monophosphatase;Ye.2_01944 Inositol-1-monophosphatase;Ye.3_00594 Inositol-1-monophosphatase;Ye.4_01422 Inositol-1-monophosphatase	4	>Ye.1_01396 Inositol-1-monophosphatase	Ye.2_01944 Inositol-1-monophosphatase	Ye.3_00594 Inositol-1-monophosphatase	Ye.4_01422 Inositol-1-monophosphatase
Ye.1_01397	>Ye.1_01397 tRNA (cytidine/uridine-2'-O-)-methyltransferase TrmJ;Ye.2_01945 tRNA (cytidine/uridine-2'-O-)-methyltransferase TrmJ;Ye.3_00593 tRNA (cytidine/uridine-2'-O-)-methyltransferase TrmJ;Ye.4_01421 tRNA (cytidine/uridine-2'-O-)-methyltransferase TrmJ	4	>Ye.1_01397 tRNA (cytidine/uridine-2'-O-)-methyltransferase TrmJ	Ye.2_01945 tRNA (cytidine/uridine-2'-O-)-methyltransferase TrmJ	Ye.3_00593 tRNA (cytidine/uridine-2'-O-)-methyltransferase TrmJ	Ye.4_01421 tRNA (cytidine/uridine-2'-O-)-methyltransferase TrmJ
Ye.1_01398	>Ye.1_01398 HTH-type transcriptional regulator IscR;Ye.2_01946 HTH-type transcriptional regulator IscR;Ye.3_00592 HTH-type transcriptional regulator IscR;Ye.4_01420 HTH-type transcriptional regulator IscR	4	>Ye.1_01398 HTH-type transcriptional regulator IscR	Ye.2_01946 HTH-type transcriptional regulator IscR	Ye.3_00592 HTH-type transcriptional regulator IscR	Ye.4_01420 HTH-type transcriptional regulator IscR
Ye.1_01399	>Ye.1_01399 Cysteine desulfurase IscS;Ye.2_01947 Cysteine desulfurase IscS;Ye.3_00591 Cysteine desulfurase IscS;Ye.4_01419 Cysteine desulfurase IscS	4	>Ye.1_01399 Cysteine desulfurase IscS	Ye.2_01947 Cysteine desulfurase IscS	Ye.3_00591 Cysteine desulfurase IscS	Ye.4_01419 Cysteine desulfurase IscS
Ye.1_01400	>Ye.1_01400 Iron-sulfur cluster assembly scaffold protein IscU;Ye.2_01948 Iron-sulfur cluster assembly scaffold protein IscU;Ye.3_00590 Iron-sulfur cluster assembly scaffold protein IscU;Ye.4_01418 Iron-sulfur cluster assembly scaffold protein IscU	4	>Ye.1_01400 Iron-sulfur cluster assembly scaffold protein IscU	Ye.2_01948 Iron-sulfur cluster assembly scaffold protein IscU	Ye.3_00590 Iron-sulfur cluster assembly scaffold protein IscU	Ye.4_01418 Iron-sulfur cluster assembly scaffold protein IscU
Ye.1_01401	>Ye.1_01401 Iron-binding protein IscA;Ye.2_01949 Iron-binding protein IscA;Ye.3_00589 Iron-binding protein IscA;Ye.4_01417 Iron-binding protein IscA	4	>Ye.1_01401 Iron-binding protein IscA	Ye.2_01949 Iron-binding protein IscA	Ye.3_00589 Iron-binding protein IscA	Ye.4_01417 Iron-binding protein IscA
Ye.1_01402	>Ye.1_01402 Co-chaperone protein HscB;Ye.2_01950 Co-chaperone protein HscB;Ye.3_00588 Co-chaperone protein HscB;Ye.4_01416 Co-chaperone protein HscB	4	>Ye.1_01402 Co-chaperone protein HscB	Ye.2_01950 Co-chaperone protein HscB	Ye.3_00588 Co-chaperone protein HscB	Ye.4_01416 Co-chaperone protein HscB
Ye.1_01403	>Ye.1_01403 Chaperone protein HscA;Ye.2_01951 Chaperone protein HscA;Ye.3_00587 Chaperone protein HscA;Ye.4_01415 Chaperone protein HscA	4	>Ye.1_01403 Chaperone protein HscA	Ye.2_01951 Chaperone protein HscA	Ye.3_00587 Chaperone protein HscA	Ye.4_01415 Chaperone protein HscA
Ye.1_01404	>Ye.1_01404 2Fe-2S ferredoxin;Ye.2_01952 2Fe-2S ferredoxin;Ye.3_00586 2Fe-2S ferredoxin;Ye.4_01414 2Fe-2S ferredoxin	4	>Ye.1_01404 2Fe-2S ferredoxin	Ye.2_01952 2Fe-2S ferredoxin	Ye.3_00586 2Fe-2S ferredoxin	Ye.4_01414 2Fe-2S ferredoxin
Ye.1_01405	>Ye.1_01405 Protein IscX;Ye.2_01953 Protein IscX;Ye.3_00585 Protein IscX;Ye.4_01413 Protein IscX	4	>Ye.1_01405 Protein IscX	Ye.2_01953 Protein IscX	Ye.3_00585 Protein IscX	Ye.4_01413 Protein IscX
Ye.1_01406	>Ye.1_01406 Peptidase B;Ye.2_01954 Peptidase B;Ye.3_00584 Peptidase B;Ye.4_01412 Peptidase B	4	>Ye.1_01406 Peptidase B	Ye.2_01954 Peptidase B	Ye.3_00584 Peptidase B	Ye.4_01412 Peptidase B
Ye.1_01407	>Ye.1_01407 hypothetical protein;Ye.2_01955 hypothetical protein;Ye.3_00583 hypothetical protein;Ye.4_01411 hypothetical protein	4	>Ye.1_01407 hypothetical protein	Ye.2_01955 hypothetical protein	Ye.3_00583 hypothetical protein	Ye.4_01411 hypothetical protein
Ye.1_01408	>Ye.1_01408 hypothetical protein;Ye.4_01410 hypothetical protein	2	>Ye.1_01408 hypothetical protein	Ye.4_01410 hypothetical protein
Ye.1_01409	>Ye.1_01409 hypothetical protein;Ye.2_04034 hypothetical protein;Ye.3_01774 hypothetical protein;Ye.4_01409 hypothetical protein	4	>Ye.1_01409 hypothetical protein	Ye.2_04034 hypothetical protein	Ye.3_01774 hypothetical protein	Ye.4_01409 hypothetical protein
Ye.1_01410	>Ye.1_01410 Alpha-2-macroglobulin;Ye.2_02338 Alpha-2-macroglobulin;Ye.3_01773 Alpha-2-macroglobulin;Ye.4_01408 Alpha-2-macroglobulin	4	>Ye.1_01410 Alpha-2-macroglobulin	Ye.2_02338 Alpha-2-macroglobulin	Ye.3_01773 Alpha-2-macroglobulin	Ye.4_01408 Alpha-2-macroglobulin
Ye.1_01411	>Ye.1_01411 Penicillin-binding protein 1C;Ye.2_02337 Penicillin-binding protein 1C;Ye.3_01772 Penicillin-binding protein 1C;Ye.4_01407 Penicillin-binding protein 1C	4	>Ye.1_01411 Penicillin-binding protein 1C	Ye.2_02337 Penicillin-binding protein 1C	Ye.3_01772 Penicillin-binding protein 1C	Ye.4_01407 Penicillin-binding protein 1C
Ye.1_01412	>Ye.1_01412 hypothetical protein;Ye.2_02336 hypothetical protein;Ye.3_01771 hypothetical protein;Ye.4_01406 hypothetical protein	4	>Ye.1_01412 hypothetical protein	Ye.2_02336 hypothetical protein	Ye.3_01771 hypothetical protein	Ye.4_01406 hypothetical protein
Ye.1_01413	>Ye.1_01413 Nucleoside diphosphate kinase;Ye.2_02335 Nucleoside diphosphate kinase;Ye.3_01770 Nucleoside diphosphate kinase;Ye.4_01405 Nucleoside diphosphate kinase	4	>Ye.1_01413 Nucleoside diphosphate kinase	Ye.2_02335 Nucleoside diphosphate kinase	Ye.3_01770 Nucleoside diphosphate kinase	Ye.4_01405 Nucleoside diphosphate kinase
Ye.1_01414	>Ye.1_01414 Dual-specificity RNA methyltransferase RlmN;Ye.2_02334 Dual-specificity RNA methyltransferase RlmN;Ye.3_01769 Dual-specificity RNA methyltransferase RlmN;Ye.4_01404 Dual-specificity RNA methyltransferase RlmN	4	>Ye.1_01414 Dual-specificity RNA methyltransferase RlmN	Ye.2_02334 Dual-specificity RNA methyltransferase RlmN	Ye.3_01769 Dual-specificity RNA methyltransferase RlmN	Ye.4_01404 Dual-specificity RNA methyltransferase RlmN
Ye.1_01415	>Ye.1_01415 hypothetical protein;Ye.2_02333 hypothetical protein;Ye.3_01768 hypothetical protein;Ye.4_01403 hypothetical protein	4	>Ye.1_01415 hypothetical protein	Ye.2_02333 hypothetical protein	Ye.3_01768 hypothetical protein	Ye.4_01403 hypothetical protein
Ye.1_01416	>Ye.1_01416 Cytoskeleton protein RodZ;Ye.2_02332 Cytoskeleton protein RodZ;Ye.3_01767 Cytoskeleton protein RodZ;Ye.4_01402 Cytoskeleton protein RodZ	4	>Ye.1_01416 Cytoskeleton protein RodZ	Ye.2_02332 Cytoskeleton protein RodZ	Ye.3_01767 Cytoskeleton protein RodZ	Ye.4_01402 Cytoskeleton protein RodZ
Ye.1_01417	>Ye.1_01417 4-hydroxy-3-methylbut-2-en-1-yl diphosphate synthase (flavodoxin);Ye.2_02331 4-hydroxy-3-methylbut-2-en-1-yl diphosphate synthase (flavodoxin);Ye.3_01766 4-hydroxy-3-methylbut-2-en-1-yl diphosphate synthase (flavodoxin);Ye.4_01401 4-hydroxy-3-methylbut-2-en-1-yl diphosphate synthase (flavodoxin)	4	>Ye.1_01417 4-hydroxy-3-methylbut-2-en-1-yl diphosphate synthase (flavodoxin)	Ye.2_02331 4-hydroxy-3-methylbut-2-en-1-yl diphosphate synthase (flavodoxin)	Ye.3_01766 4-hydroxy-3-methylbut-2-en-1-yl diphosphate synthase (flavodoxin)	Ye.4_01401 4-hydroxy-3-methylbut-2-en-1-yl diphosphate synthase (flavodoxin)
Ye.1_01418	>Ye.1_01418 Histidine--tRNA ligase;Ye.2_02330 Histidine--tRNA ligase;Ye.3_01765 Histidine--tRNA ligase;Ye.4_01400 Histidine--tRNA ligase	4	>Ye.1_01418 Histidine--tRNA ligase	Ye.2_02330 Histidine--tRNA ligase	Ye.3_01765 Histidine--tRNA ligase	Ye.4_01400 Histidine--tRNA ligase
Ye.1_01419	>Ye.1_01419 hypothetical protein;Ye.2_02329 hypothetical protein;Ye.3_01764 hypothetical protein;Ye.4_01399 hypothetical protein	4	>Ye.1_01419 hypothetical protein	Ye.2_02329 hypothetical protein	Ye.3_01764 hypothetical protein	Ye.4_01399 hypothetical protein
Ye.1_01420	>Ye.1_01420 Outer membrane protein assembly factor BamB;Ye.2_02328 Outer membrane protein assembly factor BamB;Ye.3_01763 Outer membrane protein assembly factor BamB;Ye.4_01398 Outer membrane protein assembly factor BamB	4	>Ye.1_01420 Outer membrane protein assembly factor BamB	Ye.2_02328 Outer membrane protein assembly factor BamB	Ye.3_01763 Outer membrane protein assembly factor BamB	Ye.4_01398 Outer membrane protein assembly factor BamB
Ye.1_01421	>Ye.1_01421 GTPase Der;Ye.2_02327 GTPase Der;Ye.3_01762 GTPase Der;Ye.4_01397 GTPase Der	4	>Ye.1_01421 GTPase Der	Ye.2_02327 GTPase Der	Ye.3_01762 GTPase Der	Ye.4_01397 GTPase Der
Ye.1_01422	>Ye.1_01422 hypothetical protein;Ye.2_02326 hypothetical protein;Ye.3_00530 hypothetical protein;Ye.4_02240 hypothetical protein	4	>Ye.1_01422 hypothetical protein	Ye.2_02326 hypothetical protein	Ye.3_00530 hypothetical protein	Ye.4_02240 hypothetical protein
Ye.1_01423	>Ye.1_01423 hypothetical protein;Ye.2_02325 hypothetical protein;Ye.3_00531 hypothetical protein;Ye.4_02239 hypothetical protein	4	>Ye.1_01423 hypothetical protein	Ye.2_02325 hypothetical protein	Ye.3_00531 hypothetical protein	Ye.4_02239 hypothetical protein
Ye.1_01424	>Ye.1_01424 putative protein YfgJ;Ye.2_02324 putative protein YfgJ;Ye.3_00532 putative protein YfgJ;Ye.4_02238 putative protein YfgJ	4	>Ye.1_01424 putative protein YfgJ	Ye.2_02324 putative protein YfgJ	Ye.3_00532 putative protein YfgJ	Ye.4_02238 putative protein YfgJ
Ye.1_01425	>Ye.1_01425 Exodeoxyribonuclease 7 large subunit;Ye.2_02323 Exodeoxyribonuclease 7 large subunit;Ye.3_00533 Exodeoxyribonuclease 7 large subunit;Ye.4_02237 Exodeoxyribonuclease 7 large subunit	4	>Ye.1_01425 Exodeoxyribonuclease 7 large subunit	Ye.2_02323 Exodeoxyribonuclease 7 large subunit	Ye.3_00533 Exodeoxyribonuclease 7 large subunit	Ye.4_02237 Exodeoxyribonuclease 7 large subunit
Ye.1_01426	>Ye.1_01426 Inosine-5'-monophosphate dehydrogenase;Ye.2_02322 Inosine-5'-monophosphate dehydrogenase;Ye.3_00534 Inosine-5'-monophosphate dehydrogenase;Ye.4_02236 Inosine-5'-monophosphate dehydrogenase	4	>Ye.1_01426 Inosine-5'-monophosphate dehydrogenase	Ye.2_02322 Inosine-5'-monophosphate dehydrogenase	Ye.3_00534 Inosine-5'-monophosphate dehydrogenase	Ye.4_02236 Inosine-5'-monophosphate dehydrogenase
Ye.1_01427	>Ye.1_01427 GMP synthase [glutamine-hydrolyzing];Ye.2_02321 GMP synthase [glutamine-hydrolyzing];Ye.3_00535 GMP synthase [glutamine-hydrolyzing];Ye.4_02235 GMP synthase [glutamine-hydrolyzing]	4	>Ye.1_01427 GMP synthase [glutamine-hydrolyzing]	Ye.2_02321 GMP synthase [glutamine-hydrolyzing]	Ye.3_00535 GMP synthase [glutamine-hydrolyzing]	Ye.4_02235 GMP synthase [glutamine-hydrolyzing]
Ye.1_01428	>Ye.1_01428 hypothetical protein;Ye.2_02320 hypothetical protein;Ye.3_00536 hypothetical protein;Ye.4_02234 hypothetical protein	4	>Ye.1_01428 hypothetical protein	Ye.2_02320 hypothetical protein	Ye.3_00536 hypothetical protein	Ye.4_02234 hypothetical protein
Ye.1_01429	>Ye.1_01429 Fructose dehydrogenase small subunit;Ye.2_02319 Fructose dehydrogenase small subunit;Ye.3_00537 Fructose dehydrogenase small subunit;Ye.4_02233 Fructose dehydrogenase small subunit	4	>Ye.1_01429 Fructose dehydrogenase small subunit	Ye.2_02319 Fructose dehydrogenase small subunit	Ye.3_00537 Fructose dehydrogenase small subunit	Ye.4_02233 Fructose dehydrogenase small subunit
Ye.1_01430	>Ye.1_01430 Fructose dehydrogenase large subunit;Ye.2_02318 Fructose dehydrogenase large subunit;Ye.3_00538 Fructose dehydrogenase large subunit;Ye.4_02232 Fructose dehydrogenase large subunit	4	>Ye.1_01430 Fructose dehydrogenase large subunit	Ye.2_02318 Fructose dehydrogenase large subunit	Ye.3_00538 Fructose dehydrogenase large subunit	Ye.4_02232 Fructose dehydrogenase large subunit
Ye.1_01431	>Ye.1_01431 Fructose dehydrogenase cytochrome subunit;Ye.2_02317 Fructose dehydrogenase cytochrome subunit;Ye.3_00539 Fructose dehydrogenase cytochrome subunit;Ye.4_02231 Fructose dehydrogenase cytochrome subunit	4	>Ye.1_01431 Fructose dehydrogenase cytochrome subunit	Ye.2_02317 Fructose dehydrogenase cytochrome subunit	Ye.3_00539 Fructose dehydrogenase cytochrome subunit	Ye.4_02231 Fructose dehydrogenase cytochrome subunit
Ye.1_01432	>Ye.1_01432 Organic hydroperoxide resistance protein OhrB;Ye.2_00743 Organic hydroperoxide resistance protein OhrB;Ye.3_00055 Organic hydroperoxide resistance protein OhrB;Ye.4_00017 Organic hydroperoxide resistance protein OhrB	4	>Ye.1_01432 Organic hydroperoxide resistance protein OhrB	Ye.2_00743 Organic hydroperoxide resistance protein OhrB	Ye.3_00055 Organic hydroperoxide resistance protein OhrB	Ye.4_00017 Organic hydroperoxide resistance protein OhrB
Ye.1_01433	>Ye.1_01433 Kdo(2)-lipid A phosphoethanolamine 7''-transferase;Ye.2_00742 Kdo(2)-lipid A phosphoethanolamine 7''-transferase;Ye.3_00056 Kdo(2)-lipid A phosphoethanolamine 7''-transferase;Ye.4_00018 Kdo(2)-lipid A phosphoethanolamine 7''-transferase	4	>Ye.1_01433 Kdo(2)-lipid A phosphoethanolamine 7''-transferase	Ye.2_00742 Kdo(2)-lipid A phosphoethanolamine 7''-transferase	Ye.3_00056 Kdo(2)-lipid A phosphoethanolamine 7''-transferase	Ye.4_00018 Kdo(2)-lipid A phosphoethanolamine 7''-transferase
Ye.1_01434	>Ye.1_01434 Transcriptional regulatory protein UhpA;Ye.2_00741 Transcriptional regulatory protein UhpA;Ye.3_00057 Transcriptional regulatory protein UhpA;Ye.4_00019 Transcriptional regulatory protein UhpA	4	>Ye.1_01434 Transcriptional regulatory protein UhpA	Ye.2_00741 Transcriptional regulatory protein UhpA	Ye.3_00057 Transcriptional regulatory protein UhpA	Ye.4_00019 Transcriptional regulatory protein UhpA
Ye.1_01435	>Ye.1_01435 Signal transduction histidine-protein kinase/phosphatase UhpB;Ye.2_00740 Signal transduction histidine-protein kinase/phosphatase UhpB;Ye.3_00058 Signal transduction histidine-protein kinase/phosphatase UhpB;Ye.4_00020 Signal transduction histidine-protein kinase/phosphatase UhpB	4	>Ye.1_01435 Signal transduction histidine-protein kinase/phosphatase UhpB	Ye.2_00740 Signal transduction histidine-protein kinase/phosphatase UhpB	Ye.3_00058 Signal transduction histidine-protein kinase/phosphatase UhpB	Ye.4_00020 Signal transduction histidine-protein kinase/phosphatase UhpB
Ye.1_01436	>Ye.1_01436 Membrane sensor protein UhpC;Ye.2_00739 Membrane sensor protein UhpC;Ye.3_00059 Membrane sensor protein UhpC;Ye.4_00021 Membrane sensor protein UhpC	4	>Ye.1_01436 Membrane sensor protein UhpC	Ye.2_00739 Membrane sensor protein UhpC	Ye.3_00059 Membrane sensor protein UhpC	Ye.4_00021 Membrane sensor protein UhpC
Ye.1_01438	>Ye.1_01438 hypothetical protein;Ye.2_00737 hypothetical protein;Ye.3_00061 hypothetical protein;Ye.4_00023 hypothetical protein	4	>Ye.1_01438 hypothetical protein	Ye.2_00737 hypothetical protein	Ye.3_00061 hypothetical protein	Ye.4_00023 hypothetical protein
Ye.1_01439	>Ye.1_01439 hypothetical protein;Ye.2_00736 hypothetical protein;Ye.3_00062 hypothetical protein;Ye.4_00024 hypothetical protein	4	>Ye.1_01439 hypothetical protein	Ye.2_00736 hypothetical protein	Ye.3_00062 hypothetical protein	Ye.4_00024 hypothetical protein
Ye.1_01440	>Ye.1_01440 hypothetical protein;Ye.2_00735 hypothetical protein	2	>Ye.1_01440 hypothetical protein	Ye.2_00735 hypothetical protein
Ye.1_01441	>Ye.1_01441 hypothetical protein;Ye.2_00734 hypothetical protein;Ye.3_00064 hypothetical protein;Ye.4_00026 hypothetical protein	4	>Ye.1_01441 hypothetical protein	Ye.2_00734 hypothetical protein	Ye.3_00064 hypothetical protein	Ye.4_00026 hypothetical protein
Ye.1_01442	>Ye.1_01442 hypothetical protein;Ye.2_00733 hypothetical protein;Ye.3_00065 hypothetical protein;Ye.4_00027 hypothetical protein	4	>Ye.1_01442 hypothetical protein	Ye.2_00733 hypothetical protein	Ye.3_00065 hypothetical protein	Ye.4_00027 hypothetical protein
Ye.1_01443	>Ye.1_01443 tRNA-dihydrouridine(20/20a) synthase;Ye.2_01899 tRNA-dihydrouridine(20/20a) synthase;Ye.3_02758 tRNA-dihydrouridine(20/20a) synthase;Ye.4_02773 tRNA-dihydrouridine(20/20a) synthase	4	>Ye.1_01443 tRNA-dihydrouridine(20/20a) synthase	Ye.2_01899 tRNA-dihydrouridine(20/20a) synthase	Ye.3_02758 tRNA-dihydrouridine(20/20a) synthase	Ye.4_02773 tRNA-dihydrouridine(20/20a) synthase
Ye.1_01444	>Ye.1_01444 Phage shock protein G;Ye.2_01898 Phage shock protein G;Ye.3_02759 Phage shock protein G;Ye.4_02772 Phage shock protein G	4	>Ye.1_01444 Phage shock protein G	Ye.2_01898 Phage shock protein G	Ye.3_02759 Phage shock protein G	Ye.4_02772 Phage shock protein G
Ye.1_01445	>Ye.1_01445 hypothetical protein;Ye.2_01897 hypothetical protein;Ye.3_02760 hypothetical protein;Ye.4_02771 hypothetical protein	4	>Ye.1_01445 hypothetical protein	Ye.2_01897 hypothetical protein	Ye.3_02760 hypothetical protein	Ye.4_02771 hypothetical protein
Ye.1_01446	>Ye.1_01446 Quinone oxidoreductase 1;Ye.2_01896 Quinone oxidoreductase 1;Ye.3_02761 Quinone oxidoreductase 1;Ye.4_02770 Quinone oxidoreductase 1	4	>Ye.1_01446 Quinone oxidoreductase 1	Ye.2_01896 Quinone oxidoreductase 1	Ye.3_02761 Quinone oxidoreductase 1	Ye.4_02770 Quinone oxidoreductase 1
Ye.1_01447	>Ye.1_01447 Replicative DNA helicase;Ye.2_01895 Replicative DNA helicase;Ye.3_02762 Replicative DNA helicase;Ye.4_02769 Replicative DNA helicase	4	>Ye.1_01447 Replicative DNA helicase	Ye.2_01895 Replicative DNA helicase	Ye.3_02762 Replicative DNA helicase	Ye.4_02769 Replicative DNA helicase
Ye.1_01448	>Ye.1_01448 Alanine racemase, biosynthetic;Ye.2_01894 Alanine racemase, biosynthetic;Ye.3_02763 Alanine racemase, biosynthetic;Ye.4_02768 Alanine racemase, biosynthetic	4	>Ye.1_01448 Alanine racemase, biosynthetic	Ye.2_01894 Alanine racemase, biosynthetic	Ye.3_02763 Alanine racemase, biosynthetic	Ye.4_02768 Alanine racemase, biosynthetic
Ye.1_01449	>Ye.1_01449 Aromatic-amino-acid aminotransferase;Ye.2_01893 Aromatic-amino-acid aminotransferase;Ye.3_02764 Aromatic-amino-acid aminotransferase;Ye.4_02767 Aromatic-amino-acid aminotransferase	4	>Ye.1_01449 Aromatic-amino-acid aminotransferase	Ye.2_01893 Aromatic-amino-acid aminotransferase	Ye.3_02764 Aromatic-amino-acid aminotransferase	Ye.4_02767 Aromatic-amino-acid aminotransferase
Ye.1_01450	>Ye.1_01450 putative protein YjbR;Ye.2_01892 putative protein YjbR;Ye.3_02765 putative protein YjbR;Ye.4_02766 putative protein YjbR	4	>Ye.1_01450 putative protein YjbR	Ye.2_01892 putative protein YjbR	Ye.3_02765 putative protein YjbR	Ye.4_02766 putative protein YjbR
Ye.1_01451	>Ye.1_01451 UvrABC system protein A;Ye.2_01891 UvrABC system protein A;Ye.3_02766 UvrABC system protein A;Ye.4_02765 UvrABC system protein A	4	>Ye.1_01451 UvrABC system protein A	Ye.2_01891 UvrABC system protein A	Ye.3_02766 UvrABC system protein A	Ye.4_02765 UvrABC system protein A
Ye.1_01452	>Ye.1_01452 Single-stranded DNA-binding protein;Ye.2_01890 Single-stranded DNA-binding protein;Ye.3_02767 Single-stranded DNA-binding protein;Ye.4_02764 Single-stranded DNA-binding protein	4	>Ye.1_01452 Single-stranded DNA-binding protein	Ye.2_01890 Single-stranded DNA-binding protein	Ye.3_02767 Single-stranded DNA-binding protein	Ye.4_02764 Single-stranded DNA-binding protein
Ye.1_01453	>Ye.1_01453 Serine/threonine-protein kinase toxin HipA;Ye.2_01889 Serine/threonine-protein kinase toxin HipA;Ye.3_02768 Serine/threonine-protein kinase toxin HipA;Ye.4_02763 Serine/threonine-protein kinase toxin HipA	4	>Ye.1_01453 Serine/threonine-protein kinase toxin HipA	Ye.2_01889 Serine/threonine-protein kinase toxin HipA	Ye.3_02768 Serine/threonine-protein kinase toxin HipA	Ye.4_02763 Serine/threonine-protein kinase toxin HipA
Ye.1_01454	>Ye.1_01454 hypothetical protein;Ye.2_01888 hypothetical protein;Ye.3_02769 hypothetical protein;Ye.4_02762 hypothetical protein	4	>Ye.1_01454 hypothetical protein	Ye.2_01888 hypothetical protein	Ye.3_02769 hypothetical protein	Ye.4_02762 hypothetical protein
Ye.1_01455	>Ye.1_01455 hypothetical protein;Ye.2_01887 hypothetical protein;Ye.3_02770 hypothetical protein;Ye.4_02761 hypothetical protein	4	>Ye.1_01455 hypothetical protein	Ye.2_01887 hypothetical protein	Ye.3_02770 hypothetical protein	Ye.4_02761 hypothetical protein
Ye.1_01456	>Ye.1_01456 Guanine/hypoxanthine permease GhxP;Ye.2_01886 Guanine/hypoxanthine permease GhxP;Ye.3_02771 Guanine/hypoxanthine permease GhxP;Ye.4_02760 Guanine/hypoxanthine permease GhxP	4	>Ye.1_01456 Guanine/hypoxanthine permease GhxP	Ye.2_01886 Guanine/hypoxanthine permease GhxP	Ye.3_02771 Guanine/hypoxanthine permease GhxP	Ye.4_02760 Guanine/hypoxanthine permease GhxP
Ye.1_01457	>Ye.1_01457 Sodium, potassium, lithium and rubidium/H(+) antiporter;Ye.2_01885 Sodium, potassium, lithium and rubidium/H(+) antiporter;Ye.3_02772 Sodium, potassium, lithium and rubidium/H(+) antiporter;Ye.4_02759 Sodium, potassium, lithium and rubidium/H(+) antiporter	4	>Ye.1_01457 Sodium, potassium, lithium and rubidium/H(+) antiporter	Ye.2_01885 Sodium, potassium, lithium and rubidium/H(+) antiporter	Ye.3_02772 Sodium, potassium, lithium and rubidium/H(+) antiporter	Ye.4_02759 Sodium, potassium, lithium and rubidium/H(+) antiporter
Ye.1_01458	>Ye.1_01458 HTH-type transcriptional regulator GltC;Ye.2_01884 HTH-type transcriptional regulator GltC;Ye.3_02773 HTH-type transcriptional regulator GltC;Ye.4_02758 HTH-type transcriptional regulator GltC	4	>Ye.1_01458 HTH-type transcriptional regulator GltC	Ye.2_01884 HTH-type transcriptional regulator GltC	Ye.3_02773 HTH-type transcriptional regulator GltC	Ye.4_02758 HTH-type transcriptional regulator GltC
Ye.1_01459	>Ye.1_01459 Holin-like protein CidA;Ye.2_01883 Holin-like protein CidA;Ye.3_02774 Holin-like protein CidA;Ye.4_02757 Holin-like protein CidA	4	>Ye.1_01459 Holin-like protein CidA	Ye.2_01883 Holin-like protein CidA	Ye.3_02774 Holin-like protein CidA	Ye.4_02757 Holin-like protein CidA
Ye.1_01460	>Ye.1_01460 Inner membrane protein YohK;Ye.2_01882 Inner membrane protein YohK;Ye.3_02775 Inner membrane protein YohK;Ye.4_02756 Inner membrane protein YohK	4	>Ye.1_01460 Inner membrane protein YohK	Ye.2_01882 Inner membrane protein YohK	Ye.3_02775 Inner membrane protein YohK	Ye.4_02756 Inner membrane protein YohK
Ye.1_01461	>Ye.1_01461 Glutamine transport ATP-binding protein GlnQ;Ye.2_01881 Glutamine transport ATP-binding protein GlnQ;Ye.3_02776 Glutamine transport ATP-binding protein GlnQ;Ye.4_02755 Glutamine transport ATP-binding protein GlnQ	4	>Ye.1_01461 Glutamine transport ATP-binding protein GlnQ	Ye.2_01881 Glutamine transport ATP-binding protein GlnQ	Ye.3_02776 Glutamine transport ATP-binding protein GlnQ	Ye.4_02755 Glutamine transport ATP-binding protein GlnQ
Ye.1_01462	>Ye.1_01462 Inner membrane amino-acid ABC transporter permease protein YhdY;Ye.2_01880 Inner membrane amino-acid ABC transporter permease protein YhdY;Ye.3_02777 Inner membrane amino-acid ABC transporter permease protein YhdY;Ye.4_02754 Inner membrane amino-acid ABC transporter permease protein YhdY	4	>Ye.1_01462 Inner membrane amino-acid ABC transporter permease protein YhdY	Ye.2_01880 Inner membrane amino-acid ABC transporter permease protein YhdY	Ye.3_02777 Inner membrane amino-acid ABC transporter permease protein YhdY	Ye.4_02754 Inner membrane amino-acid ABC transporter permease protein YhdY
Ye.1_01463	>Ye.1_01463 hypothetical protein;Ye.2_01879 hypothetical protein;Ye.3_02778 hypothetical protein;Ye.4_02753 hypothetical protein	4	>Ye.1_01463 hypothetical protein	Ye.2_01879 hypothetical protein	Ye.3_02778 hypothetical protein	Ye.4_02753 hypothetical protein
Ye.1_01464	>Ye.1_01464 Putative amino-acid ABC transporter-binding protein YhdW;Ye.2_01878 Putative amino-acid ABC transporter-binding protein YhdW;Ye.3_02779 Putative amino-acid ABC transporter-binding protein YhdW;Ye.4_02752 Putative amino-acid ABC transporter-binding protein YhdW	4	>Ye.1_01464 Putative amino-acid ABC transporter-binding protein YhdW	Ye.2_01878 Putative amino-acid ABC transporter-binding protein YhdW	Ye.3_02779 Putative amino-acid ABC transporter-binding protein YhdW	Ye.4_02752 Putative amino-acid ABC transporter-binding protein YhdW
Ye.1_01465	>Ye.1_01465 hypothetical protein;Ye.2_01877 hypothetical protein	2	>Ye.1_01465 hypothetical protein	Ye.2_01877 hypothetical protein
Ye.1_01466	>Ye.1_01466 hypothetical protein;Ye.2_01876 hypothetical protein;Ye.3_02781 hypothetical protein;Ye.4_02750 hypothetical protein	4	>Ye.1_01466 hypothetical protein	Ye.2_01876 hypothetical protein	Ye.3_02781 hypothetical protein	Ye.4_02750 hypothetical protein
Ye.1_01467	>Ye.1_01467 Fe/S biogenesis protein NfuA;Ye.2_00597 Fe/S biogenesis protein NfuA;Ye.3_01966 Fe/S biogenesis protein NfuA;Ye.4_01335 Fe/S biogenesis protein NfuA	4	>Ye.1_01467 Fe/S biogenesis protein NfuA	Ye.2_00597 Fe/S biogenesis protein NfuA	Ye.3_01966 Fe/S biogenesis protein NfuA	Ye.4_01335 Fe/S biogenesis protein NfuA
Ye.1_01468	>Ye.1_01468 hypothetical protein;Ye.2_00596 hypothetical protein;Ye.3_01967 hypothetical protein;Ye.4_01336 hypothetical protein	4	>Ye.1_01468 hypothetical protein	Ye.2_00596 hypothetical protein	Ye.3_01967 hypothetical protein	Ye.4_01336 hypothetical protein
Ye.1_01469	>Ye.1_01469 Pimeloyl-[acyl-carrier protein] methyl ester esterase;Ye.2_00595 Pimeloyl-[acyl-carrier protein] methyl ester esterase;Ye.3_01968 Pimeloyl-[acyl-carrier protein] methyl ester esterase;Ye.4_01337 Pimeloyl-[acyl-carrier protein] methyl ester esterase	4	>Ye.1_01469 Pimeloyl-[acyl-carrier protein] methyl ester esterase	Ye.2_00595 Pimeloyl-[acyl-carrier protein] methyl ester esterase	Ye.3_01968 Pimeloyl-[acyl-carrier protein] methyl ester esterase	Ye.4_01337 Pimeloyl-[acyl-carrier protein] methyl ester esterase
Ye.1_01470	>Ye.1_01470 hypothetical protein;Ye.2_00594 hypothetical protein;Ye.3_01969 hypothetical protein;Ye.4_01338 hypothetical protein	4	>Ye.1_01470 hypothetical protein	Ye.2_00594 hypothetical protein	Ye.3_01969 hypothetical protein	Ye.4_01338 hypothetical protein
Ye.1_01471	>Ye.1_01471 hypothetical protein;Ye.2_00593 hypothetical protein;Ye.3_01970 hypothetical protein;Ye.4_01339 hypothetical protein	4	>Ye.1_01471 hypothetical protein	Ye.2_00593 hypothetical protein	Ye.3_01970 hypothetical protein	Ye.4_01339 hypothetical protein
Ye.1_01472	>Ye.1_01472 Fe(2+) transporter FeoB;Ye.2_00592 Fe(2+) transporter FeoB;Ye.3_01971 Fe(2+) transporter FeoB;Ye.4_01340 Fe(2+) transporter FeoB	4	>Ye.1_01472 Fe(2+) transporter FeoB	Ye.2_00592 Fe(2+) transporter FeoB	Ye.3_01971 Fe(2+) transporter FeoB	Ye.4_01340 Fe(2+) transporter FeoB
Ye.1_01473	>Ye.1_01473 Fe(2+) transport protein A;Ye.2_00591 Fe(2+) transport protein A;Ye.3_01972 Fe(2+) transport protein A;Ye.4_01341 Fe(2+) transport protein A	4	>Ye.1_01473 Fe(2+) transport protein A	Ye.2_00591 Fe(2+) transport protein A	Ye.3_01972 Fe(2+) transport protein A	Ye.4_01341 Fe(2+) transport protein A
Ye.1_01474	>Ye.1_01474 Protein YhgF;Ye.2_00590 Protein YhgF;Ye.3_01973 Protein YhgF;Ye.4_01342 Protein YhgF	4	>Ye.1_01474 Protein YhgF	Ye.2_00590 Protein YhgF	Ye.3_01973 Protein YhgF	Ye.4_01342 Protein YhgF
Ye.1_01475	>Ye.1_01475 hypothetical protein;Ye.2_00589 hypothetical protein;Ye.3_01974 hypothetical protein;Ye.4_01343 hypothetical protein	4	>Ye.1_01475 hypothetical protein	Ye.2_00589 hypothetical protein	Ye.3_01974 hypothetical protein	Ye.4_01343 hypothetical protein
Ye.1_01476	>Ye.1_01476 hypothetical protein;Ye.2_00588 hypothetical protein;Ye.3_01975 hypothetical protein;Ye.4_01344 hypothetical protein	4	>Ye.1_01476 hypothetical protein	Ye.2_00588 hypothetical protein	Ye.3_01975 hypothetical protein	Ye.4_01344 hypothetical protein
Ye.1_01477	>Ye.1_01477 hypothetical protein;Ye.2_00587 hypothetical protein;Ye.3_01976 hypothetical protein;Ye.4_01345 hypothetical protein	4	>Ye.1_01477 hypothetical protein	Ye.2_00587 hypothetical protein	Ye.3_01976 hypothetical protein	Ye.4_01345 hypothetical protein
Ye.1_01478	>Ye.1_01478 hypothetical protein;Ye.2_00586 hypothetical protein;Ye.3_01977 hypothetical protein;Ye.4_01346 hypothetical protein	4	>Ye.1_01478 hypothetical protein	Ye.2_00586 hypothetical protein	Ye.3_01977 hypothetical protein	Ye.4_01346 hypothetical protein
Ye.1_01479	>Ye.1_01479 Transcription elongation factor GreB;Ye.2_00585 Transcription elongation factor GreB;Ye.3_01978 Transcription elongation factor GreB;Ye.4_01347 Transcription elongation factor GreB	4	>Ye.1_01479 Transcription elongation factor GreB	Ye.2_00585 Transcription elongation factor GreB	Ye.3_01978 Transcription elongation factor GreB	Ye.4_01347 Transcription elongation factor GreB
Ye.1_01480	>Ye.1_01480 Transcriptional regulatory protein OmpR;Ye.2_00584 Transcriptional regulatory protein OmpR;Ye.3_01979 Transcriptional regulatory protein OmpR;Ye.4_01348 Transcriptional regulatory protein OmpR	4	>Ye.1_01480 Transcriptional regulatory protein OmpR	Ye.2_00584 Transcriptional regulatory protein OmpR	Ye.3_01979 Transcriptional regulatory protein OmpR	Ye.4_01348 Transcriptional regulatory protein OmpR
Ye.1_01481	>Ye.1_01481 Osmolarity sensor protein EnvZ;Ye.3_01980 Osmolarity sensor protein EnvZ;Ye.4_01349 Osmolarity sensor protein EnvZ	3	>Ye.1_01481 Osmolarity sensor protein EnvZ	Ye.3_01980 Osmolarity sensor protein EnvZ	Ye.4_01349 Osmolarity sensor protein EnvZ
Ye.1_01482	>Ye.1_01482 Phosphoenolpyruvate carboxykinase (ATP);Ye.2_00582 Phosphoenolpyruvate carboxykinase (ATP);Ye.3_01981 Phosphoenolpyruvate carboxykinase (ATP);Ye.4_01350 Phosphoenolpyruvate carboxykinase (ATP)	4	>Ye.1_01482 Phosphoenolpyruvate carboxykinase (ATP)	Ye.2_00582 Phosphoenolpyruvate carboxykinase (ATP)	Ye.3_01981 Phosphoenolpyruvate carboxykinase (ATP)	Ye.4_01350 Phosphoenolpyruvate carboxykinase (ATP)
Ye.1_01483	>Ye.1_01483 33 kDa chaperonin;Ye.2_00581 33 kDa chaperonin	2	>Ye.1_01483 33 kDa chaperonin	Ye.2_00581 33 kDa chaperonin
Ye.1_01484	>Ye.1_01484 Heat shock protein 15;Ye.2_00580 Heat shock protein 15;Ye.4_01352 Heat shock protein 15	3	>Ye.1_01484 Heat shock protein 15	Ye.2_00580 Heat shock protein 15	Ye.4_01352 Heat shock protein 15
Ye.1_01485	>Ye.1_01485 GMP/IMP nucleotidase YrfG;Ye.2_00579 GMP/IMP nucleotidase YrfG;Ye.3_01984 GMP/IMP nucleotidase YrfG;Ye.4_01353 GMP/IMP nucleotidase YrfG	4	>Ye.1_01485 GMP/IMP nucleotidase YrfG	Ye.2_00579 GMP/IMP nucleotidase YrfG	Ye.3_01984 GMP/IMP nucleotidase YrfG	Ye.4_01353 GMP/IMP nucleotidase YrfG
Ye.1_01486	>Ye.1_01486 Intracellular growth attenuator protein igaA;Ye.2_00578 Intracellular growth attenuator protein igaA;Ye.3_01985 Intracellular growth attenuator protein igaA;Ye.4_01354 Intracellular growth attenuator protein igaA	4	>Ye.1_01486 Intracellular growth attenuator protein igaA	Ye.2_00578 Intracellular growth attenuator protein igaA	Ye.3_01985 Intracellular growth attenuator protein igaA	Ye.4_01354 Intracellular growth attenuator protein igaA
Ye.1_01487	>Ye.1_01487 ADP compounds hydrolase NudE;Ye.2_00577 ADP compounds hydrolase NudE;Ye.3_01986 ADP compounds hydrolase NudE;Ye.4_01355 ADP compounds hydrolase NudE	4	>Ye.1_01487 ADP compounds hydrolase NudE	Ye.2_00577 ADP compounds hydrolase NudE	Ye.3_01986 ADP compounds hydrolase NudE	Ye.4_01355 ADP compounds hydrolase NudE
Ye.1_01488	>Ye.1_01488 Penicillin-binding protein 1A;Ye.2_00576 Penicillin-binding protein 1A;Ye.3_01987 Penicillin-binding protein 1A;Ye.4_01356 Penicillin-binding protein 1A	4	>Ye.1_01488 Penicillin-binding protein 1A	Ye.2_00576 Penicillin-binding protein 1A	Ye.3_01987 Penicillin-binding protein 1A	Ye.4_01356 Penicillin-binding protein 1A
Ye.1_01489	>Ye.1_01489 hypothetical protein;Ye.2_00575 hypothetical protein;Ye.3_01988 hypothetical protein;Ye.4_01357 hypothetical protein	4	>Ye.1_01489 hypothetical protein	Ye.2_00575 hypothetical protein	Ye.3_01988 hypothetical protein	Ye.4_01357 hypothetical protein
Ye.1_01490	>Ye.1_01490 hypothetical protein;Ye.2_00574 hypothetical protein;Ye.3_01989 hypothetical protein;Ye.4_01358 hypothetical protein	4	>Ye.1_01490 hypothetical protein	Ye.2_00574 hypothetical protein	Ye.3_01989 hypothetical protein	Ye.4_01358 hypothetical protein
Ye.1_01491	>Ye.1_01491 hypothetical protein;Ye.2_00573 hypothetical protein;Ye.3_01990 hypothetical protein;Ye.4_01359 hypothetical protein	4	>Ye.1_01491 hypothetical protein	Ye.2_00573 hypothetical protein	Ye.3_01990 hypothetical protein	Ye.4_01359 hypothetical protein
Ye.1_01492	>Ye.1_01492 hypothetical protein;Ye.2_00572 hypothetical protein;Ye.3_01991 hypothetical protein;Ye.4_01360 hypothetical protein	4	>Ye.1_01492 hypothetical protein	Ye.2_00572 hypothetical protein	Ye.3_01991 hypothetical protein	Ye.4_01360 hypothetical protein
Ye.1_01493	>Ye.1_01493 Type IV pilus biogenesis and competence protein PilQ;Ye.2_00571 Type IV pilus biogenesis and competence protein PilQ;Ye.3_01992 Type IV pilus biogenesis and competence protein PilQ;Ye.4_01361 Type IV pilus biogenesis and competence protein PilQ	4	>Ye.1_01493 Type IV pilus biogenesis and competence protein PilQ	Ye.2_00571 Type IV pilus biogenesis and competence protein PilQ	Ye.3_01992 Type IV pilus biogenesis and competence protein PilQ	Ye.4_01361 Type IV pilus biogenesis and competence protein PilQ
Ye.1_01494	>Ye.1_01494 Shikimate kinase 1;Ye.2_00570 Shikimate kinase 1;Ye.3_01993 Shikimate kinase 1;Ye.4_01362 Shikimate kinase 1	4	>Ye.1_01494 Shikimate kinase 1	Ye.2_00570 Shikimate kinase 1	Ye.3_01993 Shikimate kinase 1	Ye.4_01362 Shikimate kinase 1
Ye.1_01495	>Ye.1_01495 3-dehydroquinate synthase;Ye.2_00569 3-dehydroquinate synthase;Ye.3_01994 3-dehydroquinate synthase;Ye.4_01363 3-dehydroquinate synthase	4	>Ye.1_01495 3-dehydroquinate synthase	Ye.2_00569 3-dehydroquinate synthase	Ye.3_01994 3-dehydroquinate synthase	Ye.4_01363 3-dehydroquinate synthase
Ye.1_01496	>Ye.1_01496 Cell division protein DamX;Ye.2_00568 Cell division protein DamX	2	>Ye.1_01496 Cell division protein DamX	Ye.2_00568 Cell division protein DamX
Ye.1_01497	>Ye.1_01497 DNA adenine methylase;Ye.2_00567 DNA adenine methylase;Ye.3_01996 DNA adenine methylase;Ye.4_01365 DNA adenine methylase	4	>Ye.1_01497 DNA adenine methylase	Ye.2_00567 DNA adenine methylase	Ye.3_01996 DNA adenine methylase	Ye.4_01365 DNA adenine methylase
Ye.1_01498	>Ye.1_01498 Ribulose-phosphate 3-epimerase;Ye.2_00566 Ribulose-phosphate 3-epimerase;Ye.3_01997 Ribulose-phosphate 3-epimerase;Ye.4_01366 Ribulose-phosphate 3-epimerase	4	>Ye.1_01498 Ribulose-phosphate 3-epimerase	Ye.2_00566 Ribulose-phosphate 3-epimerase	Ye.3_01997 Ribulose-phosphate 3-epimerase	Ye.4_01366 Ribulose-phosphate 3-epimerase
Ye.1_01499	>Ye.1_01499 Phosphoglycolate phosphatase;Ye.2_00565 Phosphoglycolate phosphatase;Ye.3_01998 Phosphoglycolate phosphatase;Ye.4_01367 Phosphoglycolate phosphatase	4	>Ye.1_01499 Phosphoglycolate phosphatase	Ye.2_00565 Phosphoglycolate phosphatase	Ye.3_01998 Phosphoglycolate phosphatase	Ye.4_01367 Phosphoglycolate phosphatase
Ye.1_01500	>Ye.1_01500 Tryptophan--tRNA ligase;Ye.2_00564 Tryptophan--tRNA ligase;Ye.3_01999 Tryptophan--tRNA ligase;Ye.4_01368 Tryptophan--tRNA ligase	4	>Ye.1_01500 Tryptophan--tRNA ligase	Ye.2_00564 Tryptophan--tRNA ligase	Ye.3_01999 Tryptophan--tRNA ligase	Ye.4_01368 Tryptophan--tRNA ligase
Ye.1_01501	>Ye.1_01501 Siroheme synthase;Ye.2_00563 Siroheme synthase;Ye.3_02000 Siroheme synthase;Ye.4_01369 Siroheme synthase	4	>Ye.1_01501 Siroheme synthase	Ye.2_00563 Siroheme synthase	Ye.3_02000 Siroheme synthase	Ye.4_01369 Siroheme synthase
Ye.1_01502	>Ye.1_01502 Nitrite transporter NirC;Ye.2_00562 Nitrite transporter NirC;Ye.3_02001 Nitrite transporter NirC;Ye.4_01370 Nitrite transporter NirC	4	>Ye.1_01502 Nitrite transporter NirC	Ye.2_00562 Nitrite transporter NirC	Ye.3_02001 Nitrite transporter NirC	Ye.4_01370 Nitrite transporter NirC
Ye.1_01503	>Ye.1_01503 Nitrite reductase (NADH) small subunit;Ye.2_00561 Nitrite reductase (NADH) small subunit;Ye.3_02002 Nitrite reductase (NADH) small subunit;Ye.4_01371 Nitrite reductase (NADH) small subunit	4	>Ye.1_01503 Nitrite reductase (NADH) small subunit	Ye.2_00561 Nitrite reductase (NADH) small subunit	Ye.3_02002 Nitrite reductase (NADH) small subunit	Ye.4_01371 Nitrite reductase (NADH) small subunit
Ye.1_01504	>Ye.1_01504 Nitrite reductase [NAD(P)H];Ye.2_00560 Nitrite reductase [NAD(P)H];Ye.3_02003 Nitrite reductase [NAD(P)H];Ye.4_01372 Nitrite reductase [NAD(P)H]	4	>Ye.1_01504 Nitrite reductase [NAD(P)H]	Ye.2_00560 Nitrite reductase [NAD(P)H]	Ye.3_02003 Nitrite reductase [NAD(P)H]	Ye.4_01372 Nitrite reductase [NAD(P)H]
Ye.1_01505	>Ye.1_01505 Cytosine deaminase;Ye.2_00559 Cytosine deaminase;Ye.3_02004 Cytosine deaminase;Ye.4_01373 Cytosine deaminase	4	>Ye.1_01505 Cytosine deaminase	Ye.2_00559 Cytosine deaminase	Ye.3_02004 Cytosine deaminase	Ye.4_01373 Cytosine deaminase
Ye.1_01506	>Ye.1_01506 Protein TsgA;Ye.2_00558 Protein TsgA;Ye.3_02005 Protein TsgA;Ye.4_01374 Protein TsgA	4	>Ye.1_01506 Protein TsgA	Ye.2_00558 Protein TsgA	Ye.3_02005 Protein TsgA	Ye.4_01374 Protein TsgA
Ye.1_01507	>Ye.1_01507 HTH-type transcriptional regulator GalS;Ye.2_00557 HTH-type transcriptional regulator GalS;Ye.3_02006 HTH-type transcriptional regulator GalS;Ye.4_01375 HTH-type transcriptional regulator GalS	4	>Ye.1_01507 HTH-type transcriptional regulator GalS	Ye.2_00557 HTH-type transcriptional regulator GalS	Ye.3_02006 HTH-type transcriptional regulator GalS	Ye.4_01375 HTH-type transcriptional regulator GalS
Ye.1_01508	>Ye.1_01508 putative 6-phospho-beta-glucosidase;Ye.2_00556 putative 6-phospho-beta-glucosidase;Ye.3_02007 putative 6-phospho-beta-glucosidase;Ye.4_01376 putative 6-phospho-beta-glucosidase	4	>Ye.1_01508 putative 6-phospho-beta-glucosidase	Ye.2_00556 putative 6-phospho-beta-glucosidase	Ye.3_02007 putative 6-phospho-beta-glucosidase	Ye.4_01376 putative 6-phospho-beta-glucosidase
Ye.1_01509	>Ye.1_01509 hypothetical protein;Ye.3_02008 hypothetical protein;Ye.4_01377 hypothetical protein	3	>Ye.1_01509 hypothetical protein	Ye.3_02008 hypothetical protein	Ye.4_01377 hypothetical protein
Ye.1_01510	>Ye.1_01510 Peptidyl-prolyl cis-trans isomerase A;Ye.2_00555 Peptidyl-prolyl cis-trans isomerase A;Ye.3_02009 Peptidyl-prolyl cis-trans isomerase A;Ye.4_01378 Peptidyl-prolyl cis-trans isomerase A	4	>Ye.1_01510 Peptidyl-prolyl cis-trans isomerase A	Ye.2_00555 Peptidyl-prolyl cis-trans isomerase A	Ye.3_02009 Peptidyl-prolyl cis-trans isomerase A	Ye.4_01378 Peptidyl-prolyl cis-trans isomerase A
Ye.1_01511	>Ye.1_01511 hypothetical protein;Ye.2_00554 hypothetical protein;Ye.3_02010 hypothetical protein;Ye.4_01379 hypothetical protein	4	>Ye.1_01511 hypothetical protein	Ye.2_00554 hypothetical protein	Ye.3_02010 hypothetical protein	Ye.4_01379 hypothetical protein
Ye.1_01512	>Ye.1_01512 Aminodeoxychorismate synthase component 2;Ye.2_00553 Aminodeoxychorismate synthase component 2;Ye.3_02011 Aminodeoxychorismate synthase component 2;Ye.4_01380 Aminodeoxychorismate synthase component 2	4	>Ye.1_01512 Aminodeoxychorismate synthase component 2	Ye.2_00553 Aminodeoxychorismate synthase component 2	Ye.3_02011 Aminodeoxychorismate synthase component 2	Ye.4_01380 Aminodeoxychorismate synthase component 2
Ye.1_01513	>Ye.1_01513 Acetylornithine/succinyldiaminopimelate aminotransferase;Ye.2_00552 Acetylornithine/succinyldiaminopimelate aminotransferase;Ye.3_02012 Acetylornithine/succinyldiaminopimelate aminotransferase;Ye.4_01381 Acetylornithine/succinyldiaminopimelate aminotransferase	4	>Ye.1_01513 Acetylornithine/succinyldiaminopimelate aminotransferase	Ye.2_00552 Acetylornithine/succinyldiaminopimelate aminotransferase	Ye.3_02012 Acetylornithine/succinyldiaminopimelate aminotransferase	Ye.4_01381 Acetylornithine/succinyldiaminopimelate aminotransferase
Ye.1_01514	>Ye.1_01514 hypothetical protein;Ye.2_00551 hypothetical protein;Ye.3_02013 hypothetical protein;Ye.4_01382 hypothetical protein	4	>Ye.1_01514 hypothetical protein	Ye.2_00551 hypothetical protein	Ye.3_02013 hypothetical protein	Ye.4_01382 hypothetical protein
Ye.1_01515	>Ye.1_01515 cAMP-activated global transcriptional regulator CRP;Ye.2_00550 cAMP-activated global transcriptional regulator CRP;Ye.3_02014 cAMP-activated global transcriptional regulator CRP;Ye.4_01383 cAMP-activated global transcriptional regulator CRP	4	>Ye.1_01515 cAMP-activated global transcriptional regulator CRP	Ye.2_00550 cAMP-activated global transcriptional regulator CRP	Ye.3_02014 cAMP-activated global transcriptional regulator CRP	Ye.4_01383 cAMP-activated global transcriptional regulator CRP
Ye.1_01516	>Ye.1_01516 Protein YhfA;Ye.2_00549 Protein YhfA;Ye.3_02015 Protein YhfA;Ye.4_01384 Protein YhfA	4	>Ye.1_01516 Protein YhfA	Ye.2_00549 Protein YhfA	Ye.3_02015 Protein YhfA	Ye.4_01384 Protein YhfA
Ye.1_01517	>Ye.1_01517 Phosphoribulokinase, plasmid;Ye.2_00548 Phosphoribulokinase, plasmid	2	>Ye.1_01517 Phosphoribulokinase, plasmid	Ye.2_00548 Phosphoribulokinase, plasmid
Ye.1_01518	>Ye.1_01518 hypothetical protein;Ye.2_00547 hypothetical protein;Ye.3_02017 hypothetical protein;Ye.4_01386 hypothetical protein	4	>Ye.1_01518 hypothetical protein	Ye.2_00547 hypothetical protein	Ye.3_02017 hypothetical protein	Ye.4_01386 hypothetical protein
Ye.1_01519	>Ye.1_01519 hypothetical protein;Ye.2_00546 hypothetical protein;Ye.3_02018 hypothetical protein;Ye.4_01387 hypothetical protein	4	>Ye.1_01519 hypothetical protein	Ye.2_00546 hypothetical protein	Ye.3_02018 hypothetical protein	Ye.4_01387 hypothetical protein
Ye.1_01520	>Ye.1_01520 Cysteine/O-acetylserine efflux protein;Ye.2_00545 Cysteine/O-acetylserine efflux protein;Ye.3_02019 Cysteine/O-acetylserine efflux protein;Ye.4_01388 Cysteine/O-acetylserine efflux protein	4	>Ye.1_01520 Cysteine/O-acetylserine efflux protein	Ye.2_00545 Cysteine/O-acetylserine efflux protein	Ye.3_02019 Cysteine/O-acetylserine efflux protein	Ye.4_01388 Cysteine/O-acetylserine efflux protein
Ye.1_01521	>Ye.1_01521 putative isomerase YddE;Ye.2_00544 putative isomerase YddE;Ye.3_02020 putative isomerase YddE;Ye.4_01389 putative isomerase YddE	4	>Ye.1_01521 putative isomerase YddE	Ye.2_00544 putative isomerase YddE	Ye.3_02020 putative isomerase YddE	Ye.4_01389 putative isomerase YddE
Ye.1_01522	>Ye.1_01522 Taurine-binding periplasmic protein;Ye.2_00543 Taurine-binding periplasmic protein;Ye.3_02021 Taurine-binding periplasmic protein;Ye.4_01390 Taurine-binding periplasmic protein	4	>Ye.1_01522 Taurine-binding periplasmic protein	Ye.2_00543 Taurine-binding periplasmic protein	Ye.3_02021 Taurine-binding periplasmic protein	Ye.4_01390 Taurine-binding periplasmic protein
Ye.1_01523	>Ye.1_01523 Taurine import ATP-binding protein TauB;Ye.2_00542 Taurine import ATP-binding protein TauB;Ye.3_02022 Taurine import ATP-binding protein TauB;Ye.4_01391 Taurine import ATP-binding protein TauB	4	>Ye.1_01523 Taurine import ATP-binding protein TauB	Ye.2_00542 Taurine import ATP-binding protein TauB	Ye.3_02022 Taurine import ATP-binding protein TauB	Ye.4_01391 Taurine import ATP-binding protein TauB
Ye.1_01524	>Ye.1_01524 Putative aliphatic sulfonates transport permease protein SsuC;Ye.2_00541 Putative aliphatic sulfonates transport permease protein SsuC;Ye.3_02023 Putative aliphatic sulfonates transport permease protein SsuC;Ye.4_01392 Putative aliphatic sulfonates transport permease protein SsuC	4	>Ye.1_01524 Putative aliphatic sulfonates transport permease protein SsuC	Ye.2_00541 Putative aliphatic sulfonates transport permease protein SsuC	Ye.3_02023 Putative aliphatic sulfonates transport permease protein SsuC	Ye.4_01392 Putative aliphatic sulfonates transport permease protein SsuC
Ye.1_01525	>Ye.1_01525 Alpha-ketoglutarate-dependent taurine dioxygenase;Ye.2_00540 Alpha-ketoglutarate-dependent taurine dioxygenase;Ye.3_02024 Alpha-ketoglutarate-dependent taurine dioxygenase;Ye.4_01393 Alpha-ketoglutarate-dependent taurine dioxygenase	4	>Ye.1_01525 Alpha-ketoglutarate-dependent taurine dioxygenase	Ye.2_00540 Alpha-ketoglutarate-dependent taurine dioxygenase	Ye.3_02024 Alpha-ketoglutarate-dependent taurine dioxygenase	Ye.4_01393 Alpha-ketoglutarate-dependent taurine dioxygenase
Ye.1_01526	>Ye.1_01526 Lipopolysaccharide core heptosyltransferase RfaQ;Ye.2_00539 Lipopolysaccharide core heptosyltransferase RfaQ;Ye.3_02025 Lipopolysaccharide core heptosyltransferase RfaQ;Ye.4_01394 Lipopolysaccharide core heptosyltransferase RfaQ	4	>Ye.1_01526 Lipopolysaccharide core heptosyltransferase RfaQ	Ye.2_00539 Lipopolysaccharide core heptosyltransferase RfaQ	Ye.3_02025 Lipopolysaccharide core heptosyltransferase RfaQ	Ye.4_01394 Lipopolysaccharide core heptosyltransferase RfaQ
Ye.1_01527	>Ye.1_01527 hypothetical protein;Ye.2_00538 hypothetical protein;Ye.3_02026 hypothetical protein;Ye.4_01395 hypothetical protein	4	>Ye.1_01527 hypothetical protein	Ye.2_00538 hypothetical protein	Ye.3_02026 hypothetical protein	Ye.4_01395 hypothetical protein
Ye.1_01528	>Ye.1_01528 putative ABC transporter ATP-binding protein YheS;Ye.2_00537 putative ABC transporter ATP-binding protein YheS;Ye.3_02027 putative ABC transporter ATP-binding protein YheS;Ye.4_01396 putative ABC transporter ATP-binding protein YheS	4	>Ye.1_01528 putative ABC transporter ATP-binding protein YheS	Ye.2_00537 putative ABC transporter ATP-binding protein YheS	Ye.3_02027 putative ABC transporter ATP-binding protein YheS	Ye.4_01396 putative ABC transporter ATP-binding protein YheS
Ye.1_01529	>Ye.1_01529 ATP-dependent DNA helicase RecG;Ye.2_01059 ATP-dependent DNA helicase RecG;Ye.3_00394 ATP-dependent DNA helicase RecG;Ye.4_00064 ATP-dependent DNA helicase RecG	4	>Ye.1_01529 ATP-dependent DNA helicase RecG	Ye.2_01059 ATP-dependent DNA helicase RecG	Ye.3_00394 ATP-dependent DNA helicase RecG	Ye.4_00064 ATP-dependent DNA helicase RecG
Ye.1_01530	>Ye.1_01530 tRNA (guanosine(18)-2'-O)-methyltransferase;Ye.2_01058 tRNA (guanosine(18)-2'-O)-methyltransferase;Ye.3_00393 tRNA (guanosine(18)-2'-O)-methyltransferase;Ye.4_00063 tRNA (guanosine(18)-2'-O)-methyltransferase	4	>Ye.1_01530 tRNA (guanosine(18)-2'-O)-methyltransferase	Ye.2_01058 tRNA (guanosine(18)-2'-O)-methyltransferase	Ye.3_00393 tRNA (guanosine(18)-2'-O)-methyltransferase	Ye.4_00063 tRNA (guanosine(18)-2'-O)-methyltransferase
Ye.1_01531	>Ye.1_01531 Bifunctional (p)ppGpp synthase/hydrolase SpoT;Ye.2_01057 Bifunctional (p)ppGpp synthase/hydrolase SpoT	2	>Ye.1_01531 Bifunctional (p)ppGpp synthase/hydrolase SpoT	Ye.2_01057 Bifunctional (p)ppGpp synthase/hydrolase SpoT
Ye.1_01532	>Ye.1_01532 DNA-directed RNA polymerase subunit omega;Ye.2_01056 DNA-directed RNA polymerase subunit omega;Ye.3_00391 DNA-directed RNA polymerase subunit omega;Ye.4_00061 DNA-directed RNA polymerase subunit omega	4	>Ye.1_01532 DNA-directed RNA polymerase subunit omega	Ye.2_01056 DNA-directed RNA polymerase subunit omega	Ye.3_00391 DNA-directed RNA polymerase subunit omega	Ye.4_00061 DNA-directed RNA polymerase subunit omega
Ye.1_01533	>Ye.1_01533 Guanylate kinase;Ye.2_01055 Guanylate kinase;Ye.3_00390 Guanylate kinase;Ye.4_00060 Guanylate kinase	4	>Ye.1_01533 Guanylate kinase	Ye.2_01055 Guanylate kinase	Ye.3_00390 Guanylate kinase	Ye.4_00060 Guanylate kinase
Ye.1_01534	>Ye.1_01534 DNA ligase B;Ye.2_01054 DNA ligase B;Ye.3_00389 DNA ligase B;Ye.4_00059 DNA ligase B	4	>Ye.1_01534 DNA ligase B	Ye.2_01054 DNA ligase B	Ye.3_00389 DNA ligase B	Ye.4_00059 DNA ligase B
Ye.1_01535	>Ye.1_01535 hypothetical protein;Ye.2_01053 hypothetical protein;Ye.3_00388 hypothetical protein;Ye.4_00058 hypothetical protein	4	>Ye.1_01535 hypothetical protein	Ye.2_01053 hypothetical protein	Ye.3_00388 hypothetical protein	Ye.4_00058 hypothetical protein
Ye.1_01536	>Ye.1_01536 hypothetical protein;Ye.2_01052 hypothetical protein;Ye.3_00387 hypothetical protein;Ye.4_00057 hypothetical protein	4	>Ye.1_01536 hypothetical protein	Ye.2_01052 hypothetical protein	Ye.3_00387 hypothetical protein	Ye.4_00057 hypothetical protein
Ye.1_01537	>Ye.1_01537 Nucleoside permease NupC;Ye.2_01051 Nucleoside permease NupC;Ye.3_00386 Nucleoside permease NupC;Ye.4_00056 Nucleoside permease NupC	4	>Ye.1_01537 Nucleoside permease NupC	Ye.2_01051 Nucleoside permease NupC	Ye.3_00386 Nucleoside permease NupC	Ye.4_00056 Nucleoside permease NupC
Ye.1_01538	>Ye.1_01538 Fatty acid oxidation complex subunit alpha;Ye.2_01050 Fatty acid oxidation complex subunit alpha;Ye.3_00385 Fatty acid oxidation complex subunit alpha;Ye.4_00055 Fatty acid oxidation complex subunit alpha	4	>Ye.1_01538 Fatty acid oxidation complex subunit alpha	Ye.2_01050 Fatty acid oxidation complex subunit alpha	Ye.3_00385 Fatty acid oxidation complex subunit alpha	Ye.4_00055 Fatty acid oxidation complex subunit alpha
Ye.1_01539	>Ye.1_01539 Cyclic di-GMP phosphodiesterase PdeR;Ye.2_01049 Cyclic di-GMP phosphodiesterase PdeR;Ye.3_00384 Cyclic di-GMP phosphodiesterase PdeR	3	>Ye.1_01539 Cyclic di-GMP phosphodiesterase PdeR	Ye.2_01049 Cyclic di-GMP phosphodiesterase PdeR	Ye.3_00384 Cyclic di-GMP phosphodiesterase PdeR
Ye.1_01540	>Ye.1_01540 hypothetical protein;Ye.2_01048 hypothetical protein;Ye.3_00383 hypothetical protein;Ye.4_00053 hypothetical protein	4	>Ye.1_01540 hypothetical protein	Ye.2_01048 hypothetical protein	Ye.3_00383 hypothetical protein	Ye.4_00053 hypothetical protein
Ye.1_01541	>Ye.1_01541 hypothetical protein;Ye.2_01047 hypothetical protein;Ye.3_00382 hypothetical protein;Ye.4_00052 hypothetical protein	4	>Ye.1_01541 hypothetical protein	Ye.2_01047 hypothetical protein	Ye.3_00382 hypothetical protein	Ye.4_00052 hypothetical protein
Ye.1_01542	>Ye.1_01542 hypothetical protein;Ye.2_01046 hypothetical protein;Ye.3_00381 hypothetical protein;Ye.4_00051 hypothetical protein	4	>Ye.1_01542 hypothetical protein	Ye.2_01046 hypothetical protein	Ye.3_00381 hypothetical protein	Ye.4_00051 hypothetical protein
Ye.1_01543	>Ye.1_01543 Ribonuclease PH;Ye.2_01045 Ribonuclease PH;Ye.3_00380 Ribonuclease PH;Ye.4_00050 Ribonuclease PH	4	>Ye.1_01543 Ribonuclease PH	Ye.2_01045 Ribonuclease PH	Ye.3_00380 Ribonuclease PH	Ye.4_00050 Ribonuclease PH
Ye.1_01544	>Ye.1_01544 Orotate phosphoribosyltransferase;Ye.2_01044 Orotate phosphoribosyltransferase;Ye.3_00379 Orotate phosphoribosyltransferase;Ye.4_00049 Orotate phosphoribosyltransferase	4	>Ye.1_01544 Orotate phosphoribosyltransferase	Ye.2_01044 Orotate phosphoribosyltransferase	Ye.3_00379 Orotate phosphoribosyltransferase	Ye.4_00049 Orotate phosphoribosyltransferase
Ye.1_01545	>Ye.1_01545 putative MFS-type transporter YcaD;Ye.2_01986 putative MFS-type transporter YcaD;Ye.3_02334 putative MFS-type transporter YcaD;Ye.4_01275 putative MFS-type transporter YcaD	4	>Ye.1_01545 putative MFS-type transporter YcaD	Ye.2_01986 putative MFS-type transporter YcaD	Ye.3_02334 putative MFS-type transporter YcaD	Ye.4_01275 putative MFS-type transporter YcaD
Ye.1_01546	>Ye.1_01546 Pyruvate formate-lyase 1-activating enzyme;Ye.2_01987 Pyruvate formate-lyase 1-activating enzyme;Ye.3_02333 Pyruvate formate-lyase 1-activating enzyme;Ye.4_01274 Pyruvate formate-lyase 1-activating enzyme	4	>Ye.1_01546 Pyruvate formate-lyase 1-activating enzyme	Ye.2_01987 Pyruvate formate-lyase 1-activating enzyme	Ye.3_02333 Pyruvate formate-lyase 1-activating enzyme	Ye.4_01274 Pyruvate formate-lyase 1-activating enzyme
Ye.1_01547	>Ye.1_01547 Formate acetyltransferase 1;Ye.2_01988 Formate acetyltransferase 1;Ye.3_02332 Formate acetyltransferase 1;Ye.4_01273 Formate acetyltransferase 1	4	>Ye.1_01547 Formate acetyltransferase 1	Ye.2_01988 Formate acetyltransferase 1	Ye.3_02332 Formate acetyltransferase 1	Ye.4_01273 Formate acetyltransferase 1
Ye.1_01548	>Ye.1_01548 putative formate transporter 1;Ye.2_01989 putative formate transporter 1;Ye.3_02331 putative formate transporter 1;Ye.4_01272 putative formate transporter 1	4	>Ye.1_01548 putative formate transporter 1	Ye.2_01989 putative formate transporter 1	Ye.3_02331 putative formate transporter 1	Ye.4_01272 putative formate transporter 1
Ye.1_01549	>Ye.1_01549 hypothetical protein;Ye.2_01990 hypothetical protein;Ye.3_02330 hypothetical protein;Ye.4_01271 hypothetical protein	4	>Ye.1_01549 hypothetical protein	Ye.2_01990 hypothetical protein	Ye.3_02330 hypothetical protein	Ye.4_01271 hypothetical protein
Ye.1_01550	>Ye.1_01550 Prophage integrase IntA;Ye.2_02437 Prophage integrase IntA;Ye.3_00432 Prophage integrase IntA;Ye.4_00602 Prophage integrase IntA	4	>Ye.1_01550 Prophage integrase IntA	Ye.2_02437 Prophage integrase IntA	Ye.3_00432 Prophage integrase IntA	Ye.4_00602 Prophage integrase IntA
Ye.1_01552	>Ye.1_01552 SsrA-binding protein;Ye.2_02435 SsrA-binding protein;Ye.3_00434 SsrA-binding protein;Ye.4_00604 SsrA-binding protein	4	>Ye.1_01552 SsrA-binding protein	Ye.2_02435 SsrA-binding protein	Ye.3_00434 SsrA-binding protein	Ye.4_00604 SsrA-binding protein
Ye.1_01553	>Ye.1_01553 Persistence and stress-resistance toxin PasT;Ye.2_02434 Persistence and stress-resistance toxin PasT;Ye.3_00435 Persistence and stress-resistance toxin PasT;Ye.4_00605 Persistence and stress-resistance toxin PasT	4	>Ye.1_01553 Persistence and stress-resistance toxin PasT	Ye.2_02434 Persistence and stress-resistance toxin PasT	Ye.3_00435 Persistence and stress-resistance toxin PasT	Ye.4_00605 Persistence and stress-resistance toxin PasT
Ye.1_01554	>Ye.1_01554 hypothetical protein;Ye.2_02433 hypothetical protein;Ye.3_00436 hypothetical protein;Ye.4_00606 hypothetical protein	4	>Ye.1_01554 hypothetical protein	Ye.2_02433 hypothetical protein	Ye.3_00436 hypothetical protein	Ye.4_00606 hypothetical protein
Ye.1_01555	>Ye.1_01555 hypothetical protein;Ye.2_02432 hypothetical protein;Ye.3_00437 hypothetical protein;Ye.4_00607 hypothetical protein	4	>Ye.1_01555 hypothetical protein	Ye.2_02432 hypothetical protein	Ye.3_00437 hypothetical protein	Ye.4_00607 hypothetical protein
Ye.1_01556	>Ye.1_01556 Outer membrane protein assembly factor BamE;Ye.2_02431 Outer membrane protein assembly factor BamE;Ye.3_00438 Outer membrane protein assembly factor BamE;Ye.4_00608 Outer membrane protein assembly factor BamE	4	>Ye.1_01556 Outer membrane protein assembly factor BamE	Ye.2_02431 Outer membrane protein assembly factor BamE	Ye.3_00438 Outer membrane protein assembly factor BamE	Ye.4_00608 Outer membrane protein assembly factor BamE
Ye.1_01557	>Ye.1_01557 DNA repair protein RecN;Ye.2_02430 DNA repair protein RecN;Ye.3_00439 DNA repair protein RecN;Ye.4_00609 DNA repair protein RecN	4	>Ye.1_01557 DNA repair protein RecN	Ye.2_02430 DNA repair protein RecN	Ye.3_00439 DNA repair protein RecN	Ye.4_00609 DNA repair protein RecN
Ye.1_01558	>Ye.1_01558 NAD kinase;Ye.2_02429 NAD kinase;Ye.3_00440 NAD kinase;Ye.4_00610 NAD kinase	4	>Ye.1_01558 NAD kinase	Ye.2_02429 NAD kinase	Ye.3_00440 NAD kinase	Ye.4_00610 NAD kinase
Ye.1_01559	>Ye.1_01559 Protein GrpE;Ye.2_02428 Protein GrpE;Ye.3_00441 Protein GrpE;Ye.4_00611 Protein GrpE	4	>Ye.1_01559 Protein GrpE	Ye.2_02428 Protein GrpE	Ye.3_00441 Protein GrpE	Ye.4_00611 Protein GrpE
Ye.1_01560	>Ye.1_01560 Uracil-DNA glycosylase;Ye.2_02427 Uracil-DNA glycosylase;Ye.3_00442 Uracil-DNA glycosylase;Ye.4_00612 Uracil-DNA glycosylase	4	>Ye.1_01560 Uracil-DNA glycosylase	Ye.2_02427 Uracil-DNA glycosylase	Ye.3_00442 Uracil-DNA glycosylase	Ye.4_00612 Uracil-DNA glycosylase
Ye.1_01561	>Ye.1_01561 Autonomous glycyl radical cofactor;Ye.2_02426 Autonomous glycyl radical cofactor;Ye.3_00443 Autonomous glycyl radical cofactor;Ye.4_00613 Autonomous glycyl radical cofactor	4	>Ye.1_01561 Autonomous glycyl radical cofactor	Ye.2_02426 Autonomous glycyl radical cofactor	Ye.3_00443 Autonomous glycyl radical cofactor	Ye.4_00613 Autonomous glycyl radical cofactor
Ye.1_01562	>Ye.1_01562 hypothetical protein;Ye.2_02425 hypothetical protein;Ye.3_00444 hypothetical protein;Ye.4_00614 hypothetical protein	4	>Ye.1_01562 hypothetical protein	Ye.2_02425 hypothetical protein	Ye.3_00444 hypothetical protein	Ye.4_00614 hypothetical protein
Ye.1_01563	>Ye.1_01563 Extracellular phospholipase A1;Ye.2_02424 Extracellular phospholipase A1;Ye.3_00445 Extracellular phospholipase A1;Ye.4_00615 Extracellular phospholipase A1	4	>Ye.1_01563 Extracellular phospholipase A1	Ye.2_02424 Extracellular phospholipase A1	Ye.3_00445 Extracellular phospholipase A1	Ye.4_00615 Extracellular phospholipase A1
Ye.1_01564	>Ye.1_01564 hypothetical protein;Ye.2_02423 hypothetical protein;Ye.3_00446 hypothetical protein;Ye.4_00616 hypothetical protein	4	>Ye.1_01564 hypothetical protein	Ye.2_02423 hypothetical protein	Ye.3_00446 hypothetical protein	Ye.4_00616 hypothetical protein
Ye.1_01565	>Ye.1_01565 RNA polymerase sigma factor RpoD;Ye.2_02316 RNA polymerase sigma factor RpoD	2	>Ye.1_01565 RNA polymerase sigma factor RpoD	Ye.2_02316 RNA polymerase sigma factor RpoD
Ye.1_01566	>Ye.1_01566 DNA primase;Ye.2_02315 DNA primase;Ye.3_00448 DNA primase;Ye.4_01589 DNA primase	4	>Ye.1_01566 DNA primase	Ye.2_02315 DNA primase	Ye.3_00448 DNA primase	Ye.4_01589 DNA primase
Ye.1_01567	>Ye.1_01567 30S ribosomal protein S21;Ye.2_02314 30S ribosomal protein S21;Ye.3_00449 30S ribosomal protein S21;Ye.4_01590 30S ribosomal protein S21	4	>Ye.1_01567 30S ribosomal protein S21	Ye.2_02314 30S ribosomal protein S21	Ye.3_00449 30S ribosomal protein S21	Ye.4_01590 30S ribosomal protein S21
Ye.1_01568	>Ye.1_01568 tRNA N6-adenosine threonylcarbamoyltransferase;Ye.2_02313 tRNA N6-adenosine threonylcarbamoyltransferase;Ye.3_00450 tRNA N6-adenosine threonylcarbamoyltransferase;Ye.4_01591 tRNA N6-adenosine threonylcarbamoyltransferase	4	>Ye.1_01568 tRNA N6-adenosine threonylcarbamoyltransferase	Ye.2_02313 tRNA N6-adenosine threonylcarbamoyltransferase	Ye.3_00450 tRNA N6-adenosine threonylcarbamoyltransferase	Ye.4_01591 tRNA N6-adenosine threonylcarbamoyltransferase
Ye.1_01569	>Ye.1_01569 putative glycerol-3-phosphate acyltransferase;Ye.2_02312 putative glycerol-3-phosphate acyltransferase;Ye.3_00451 putative glycerol-3-phosphate acyltransferase;Ye.4_01592 putative glycerol-3-phosphate acyltransferase	4	>Ye.1_01569 putative glycerol-3-phosphate acyltransferase	Ye.2_02312 putative glycerol-3-phosphate acyltransferase	Ye.3_00451 putative glycerol-3-phosphate acyltransferase	Ye.4_01592 putative glycerol-3-phosphate acyltransferase
Ye.1_01570	>Ye.1_01570 Dihydroneopterin aldolase;Ye.2_02311 Dihydroneopterin aldolase;Ye.3_00452 Dihydroneopterin aldolase;Ye.4_01593 Dihydroneopterin aldolase	4	>Ye.1_01570 Dihydroneopterin aldolase	Ye.2_02311 Dihydroneopterin aldolase	Ye.3_00452 Dihydroneopterin aldolase	Ye.4_01593 Dihydroneopterin aldolase
Ye.1_01571	>Ye.1_01571 Undecaprenyl-diphosphatase;Ye.2_02310 Undecaprenyl-diphosphatase;Ye.3_00453 Undecaprenyl-diphosphatase;Ye.4_01594 Undecaprenyl-diphosphatase	4	>Ye.1_01571 Undecaprenyl-diphosphatase	Ye.2_02310 Undecaprenyl-diphosphatase	Ye.3_00453 Undecaprenyl-diphosphatase	Ye.4_01594 Undecaprenyl-diphosphatase
Ye.1_01572	>Ye.1_01572 Multifunctional CCA protein;Ye.2_02309 Multifunctional CCA protein;Ye.3_00454 Multifunctional CCA protein;Ye.4_01595 Multifunctional CCA protein	4	>Ye.1_01572 Multifunctional CCA protein	Ye.2_02309 Multifunctional CCA protein	Ye.3_00454 Multifunctional CCA protein	Ye.4_01595 Multifunctional CCA protein
Ye.1_01573	>Ye.1_01573 hypothetical protein;Ye.2_02308 hypothetical protein;Ye.3_00455 hypothetical protein;Ye.4_01596 hypothetical protein	4	>Ye.1_01573 hypothetical protein	Ye.2_02308 hypothetical protein	Ye.3_00455 hypothetical protein	Ye.4_01596 hypothetical protein
Ye.1_01574	>Ye.1_01574 Inorganic triphosphatase;Ye.2_02307 Inorganic triphosphatase;Ye.3_00456 Inorganic triphosphatase;Ye.4_01597 Inorganic triphosphatase	4	>Ye.1_01574 Inorganic triphosphatase	Ye.2_02307 Inorganic triphosphatase	Ye.3_00456 Inorganic triphosphatase	Ye.4_01597 Inorganic triphosphatase
Ye.1_01575	>Ye.1_01575 Bifunctional glutamine synthetase adenylyltransferase/adenylyl-removing enzyme;Ye.2_02306 Bifunctional glutamine synthetase adenylyltransferase/adenylyl-removing enzyme;Ye.3_00457 Bifunctional glutamine synthetase adenylyltransferase/adenylyl-removing enzyme;Ye.4_01598 Bifunctional glutamine synthetase adenylyltransferase/adenylyl-removing enzyme	4	>Ye.1_01575 Bifunctional glutamine synthetase adenylyltransferase/adenylyl-removing enzyme	Ye.2_02306 Bifunctional glutamine synthetase adenylyltransferase/adenylyl-removing enzyme	Ye.3_00457 Bifunctional glutamine synthetase adenylyltransferase/adenylyl-removing enzyme	Ye.4_01598 Bifunctional glutamine synthetase adenylyltransferase/adenylyl-removing enzyme
Ye.1_01576	>Ye.1_01576 Bifunctional protein HldE;Ye.2_02305 Bifunctional protein HldE;Ye.3_00458 Bifunctional protein HldE;Ye.4_01599 Bifunctional protein HldE	4	>Ye.1_01576 Bifunctional protein HldE	Ye.2_02305 Bifunctional protein HldE	Ye.3_00458 Bifunctional protein HldE	Ye.4_01599 Bifunctional protein HldE
Ye.1_01577	>Ye.1_01577 L-methionine/branched-chain amino acid exporter YjeH;Ye.2_02304 L-methionine/branched-chain amino acid exporter YjeH;Ye.3_00459 L-methionine/branched-chain amino acid exporter YjeH;Ye.4_01600 L-methionine/branched-chain amino acid exporter YjeH	4	>Ye.1_01577 L-methionine/branched-chain amino acid exporter YjeH	Ye.2_02304 L-methionine/branched-chain amino acid exporter YjeH	Ye.3_00459 L-methionine/branched-chain amino acid exporter YjeH	Ye.4_01600 L-methionine/branched-chain amino acid exporter YjeH
Ye.1_01578	>Ye.1_01578 Ubiquinone biosynthesis accessory factor UbiK;Ye.2_02303 Ubiquinone biosynthesis accessory factor UbiK;Ye.3_00460 Ubiquinone biosynthesis accessory factor UbiK;Ye.4_01601 Ubiquinone biosynthesis accessory factor UbiK	4	>Ye.1_01578 Ubiquinone biosynthesis accessory factor UbiK	Ye.2_02303 Ubiquinone biosynthesis accessory factor UbiK	Ye.3_00460 Ubiquinone biosynthesis accessory factor UbiK	Ye.4_01601 Ubiquinone biosynthesis accessory factor UbiK
Ye.1_01579	>Ye.1_01579 3,4-dihydroxy-2-butanone 4-phosphate synthase;Ye.2_02302 3,4-dihydroxy-2-butanone 4-phosphate synthase;Ye.3_00461 3,4-dihydroxy-2-butanone 4-phosphate synthase;Ye.4_01602 3,4-dihydroxy-2-butanone 4-phosphate synthase	4	>Ye.1_01579 3,4-dihydroxy-2-butanone 4-phosphate synthase	Ye.2_02302 3,4-dihydroxy-2-butanone 4-phosphate synthase	Ye.3_00461 3,4-dihydroxy-2-butanone 4-phosphate synthase	Ye.4_01602 3,4-dihydroxy-2-butanone 4-phosphate synthase
Ye.1_01580	>Ye.1_01580 4,5-DOPA dioxygenase extradiol;Ye.2_02301 4,5-DOPA dioxygenase extradiol;Ye.3_00462 4,5-DOPA dioxygenase extradiol;Ye.4_01603 4,5-DOPA dioxygenase extradiol	4	>Ye.1_01580 4,5-DOPA dioxygenase extradiol	Ye.2_02301 4,5-DOPA dioxygenase extradiol	Ye.3_00462 4,5-DOPA dioxygenase extradiol	Ye.4_01603 4,5-DOPA dioxygenase extradiol
Ye.1_01581	>Ye.1_01581 Putative acid--amine ligase YgiC;Ye.2_02300 Putative acid--amine ligase YgiC;Ye.3_00463 Putative acid--amine ligase YgiC;Ye.4_01604 Putative acid--amine ligase YgiC	4	>Ye.1_01581 Putative acid--amine ligase YgiC	Ye.2_02300 Putative acid--amine ligase YgiC	Ye.3_00463 Putative acid--amine ligase YgiC	Ye.4_01604 Putative acid--amine ligase YgiC
Ye.1_01582	>Ye.1_01582 hypothetical protein	1	>Ye.1_01582 hypothetical protein
Ye.1_01583	>Ye.1_01583 Outer membrane protein TolC;Ye.2_02298 Outer membrane protein TolC;Ye.3_00465 Outer membrane protein TolC;Ye.4_01606 Outer membrane protein TolC	4	>Ye.1_01583 Outer membrane protein TolC	Ye.2_02298 Outer membrane protein TolC	Ye.3_00465 Outer membrane protein TolC	Ye.4_01606 Outer membrane protein TolC
Ye.1_01584	>Ye.1_01584 ADP-ribose pyrophosphatase;Ye.2_02297 ADP-ribose pyrophosphatase;Ye.3_00466 ADP-ribose pyrophosphatase;Ye.4_01607 ADP-ribose pyrophosphatase	4	>Ye.1_01584 ADP-ribose pyrophosphatase	Ye.2_02297 ADP-ribose pyrophosphatase	Ye.3_00466 ADP-ribose pyrophosphatase	Ye.4_01607 ADP-ribose pyrophosphatase
Ye.1_01585	>Ye.1_01585 hypothetical protein;Ye.2_02296 hypothetical protein;Ye.3_00467 hypothetical protein;Ye.4_01608 hypothetical protein	4	>Ye.1_01585 hypothetical protein	Ye.2_02296 hypothetical protein	Ye.3_00467 hypothetical protein	Ye.4_01608 hypothetical protein
Ye.1_01586	>Ye.1_01586 3',5'-cyclic adenosine monophosphate phosphodiesterase CpdA	1	>Ye.1_01586 3',5'-cyclic adenosine monophosphate phosphodiesterase CpdA
Ye.1_01587	>Ye.1_01587 hypothetical protein;Ye.2_02294 hypothetical protein;Ye.3_00469 hypothetical protein;Ye.4_01610 hypothetical protein	4	>Ye.1_01587 hypothetical protein	Ye.2_02294 hypothetical protein	Ye.3_00469 hypothetical protein	Ye.4_01610 hypothetical protein
Ye.1_01588	>Ye.1_01588 DNA topoisomerase 4 subunit B;Ye.2_02293 DNA topoisomerase 4 subunit B	2	>Ye.1_01588 DNA topoisomerase 4 subunit B	Ye.2_02293 DNA topoisomerase 4 subunit B
Ye.1_01589	>Ye.1_01589 HTH-type transcriptional regulator DmlR;Ye.2_02292 HTH-type transcriptional regulator DmlR;Ye.3_00471 HTH-type transcriptional regulator DmlR;Ye.4_01612 HTH-type transcriptional regulator DmlR	4	>Ye.1_01589 HTH-type transcriptional regulator DmlR	Ye.2_02292 HTH-type transcriptional regulator DmlR	Ye.3_00471 HTH-type transcriptional regulator DmlR	Ye.4_01612 HTH-type transcriptional regulator DmlR
Ye.1_01590	>Ye.1_01590 putative quinol monooxygenase YgiN;Ye.2_02291 putative quinol monooxygenase YgiN;Ye.3_00472 putative quinol monooxygenase YgiN;Ye.4_01613 putative quinol monooxygenase YgiN	4	>Ye.1_01590 putative quinol monooxygenase YgiN	Ye.2_02291 putative quinol monooxygenase YgiN	Ye.3_00472 putative quinol monooxygenase YgiN	Ye.4_01613 putative quinol monooxygenase YgiN
Ye.1_01591	>Ye.1_01591 NADPH:quinone oxidoreductase MdaB;Ye.2_02290 NADPH:quinone oxidoreductase MdaB;Ye.3_00473 NADPH:quinone oxidoreductase MdaB;Ye.4_01614 NADPH:quinone oxidoreductase MdaB	4	>Ye.1_01591 NADPH:quinone oxidoreductase MdaB	Ye.2_02290 NADPH:quinone oxidoreductase MdaB	Ye.3_00473 NADPH:quinone oxidoreductase MdaB	Ye.4_01614 NADPH:quinone oxidoreductase MdaB
Ye.1_01592	>Ye.1_01592 DNA topoisomerase 4 subunit A;Ye.2_02289 DNA topoisomerase 4 subunit A;Ye.3_00474 DNA topoisomerase 4 subunit A;Ye.4_01615 DNA topoisomerase 4 subunit A	4	>Ye.1_01592 DNA topoisomerase 4 subunit A	Ye.2_02289 DNA topoisomerase 4 subunit A	Ye.3_00474 DNA topoisomerase 4 subunit A	Ye.4_01615 DNA topoisomerase 4 subunit A
Ye.1_01593	>Ye.1_01593 1-acyl-sn-glycerol-3-phosphate acyltransferase;Ye.2_02288 1-acyl-sn-glycerol-3-phosphate acyltransferase;Ye.3_00476 1-acyl-sn-glycerol-3-phosphate acyltransferase;Ye.4_01617 1-acyl-sn-glycerol-3-phosphate acyltransferase	4	>Ye.1_01593 1-acyl-sn-glycerol-3-phosphate acyltransferase	Ye.2_02288 1-acyl-sn-glycerol-3-phosphate acyltransferase	Ye.3_00476 1-acyl-sn-glycerol-3-phosphate acyltransferase	Ye.4_01617 1-acyl-sn-glycerol-3-phosphate acyltransferase
Ye.1_01594	>Ye.1_01594 Cell division protein FtsP;Ye.2_02287 Cell division protein FtsP;Ye.3_00477 Cell division protein FtsP;Ye.4_01618 Cell division protein FtsP	4	>Ye.1_01594 Cell division protein FtsP	Ye.2_02287 Cell division protein FtsP	Ye.3_00477 Cell division protein FtsP	Ye.4_01618 Cell division protein FtsP
Ye.1_01595	>Ye.1_01595 hypothetical protein;Ye.2_02286 hypothetical protein	2	>Ye.1_01595 hypothetical protein	Ye.2_02286 hypothetical protein
Ye.1_01596	>Ye.1_01596 2,5-diketo-D-gluconic acid reductase A;Ye.2_02285 2,5-diketo-D-gluconic acid reductase A;Ye.3_00479 2,5-diketo-D-gluconic acid reductase A;Ye.4_01620 2,5-diketo-D-gluconic acid reductase A	4	>Ye.1_01596 2,5-diketo-D-gluconic acid reductase A	Ye.2_02285 2,5-diketo-D-gluconic acid reductase A	Ye.3_00479 2,5-diketo-D-gluconic acid reductase A	Ye.4_01620 2,5-diketo-D-gluconic acid reductase A
Ye.1_01597	>Ye.1_01597 Alcohol dehydrogenase YqhD;Ye.2_02284 Alcohol dehydrogenase YqhD;Ye.3_00480 Alcohol dehydrogenase YqhD;Ye.4_01621 Alcohol dehydrogenase YqhD	4	>Ye.1_01597 Alcohol dehydrogenase YqhD	Ye.2_02284 Alcohol dehydrogenase YqhD	Ye.3_00480 Alcohol dehydrogenase YqhD	Ye.4_01621 Alcohol dehydrogenase YqhD
Ye.1_01598	>Ye.1_01598 HTH-type transcriptional activator RhaS;Ye.2_02283 HTH-type transcriptional activator RhaS;Ye.3_00481 HTH-type transcriptional activator RhaS;Ye.4_01622 HTH-type transcriptional activator RhaS	4	>Ye.1_01598 HTH-type transcriptional activator RhaS	Ye.2_02283 HTH-type transcriptional activator RhaS	Ye.3_00481 HTH-type transcriptional activator RhaS	Ye.4_01622 HTH-type transcriptional activator RhaS
Ye.1_01599	>Ye.1_01599 Inner membrane protein YghB;Ye.2_02282 Inner membrane protein YghB;Ye.3_00482 Inner membrane protein YghB;Ye.4_01623 Inner membrane protein YghB	4	>Ye.1_01599 Inner membrane protein YghB	Ye.2_02282 Inner membrane protein YghB	Ye.3_00482 Inner membrane protein YghB	Ye.4_01623 Inner membrane protein YghB
Ye.1_01600	>Ye.1_01600 Cystathionine beta-lyase MetC;Ye.2_02281 Cystathionine beta-lyase MetC;Ye.3_00483 Cystathionine beta-lyase MetC;Ye.4_01624 Cystathionine beta-lyase MetC	4	>Ye.1_01600 Cystathionine beta-lyase MetC	Ye.2_02281 Cystathionine beta-lyase MetC	Ye.3_00483 Cystathionine beta-lyase MetC	Ye.4_01624 Cystathionine beta-lyase MetC
Ye.1_01601	>Ye.1_01601 Tol-Pal system protein TolQ;Ye.2_02280 Tol-Pal system protein TolQ;Ye.3_00484 Tol-Pal system protein TolQ;Ye.4_01625 Tol-Pal system protein TolQ	4	>Ye.1_01601 Tol-Pal system protein TolQ	Ye.2_02280 Tol-Pal system protein TolQ	Ye.3_00484 Tol-Pal system protein TolQ	Ye.4_01625 Tol-Pal system protein TolQ
Ye.1_01602	>Ye.1_01602 Biopolymer transport protein ExbD;Ye.2_02279 Biopolymer transport protein ExbD;Ye.3_00485 Biopolymer transport protein ExbD;Ye.4_01626 Biopolymer transport protein ExbD	4	>Ye.1_01602 Biopolymer transport protein ExbD	Ye.2_02279 Biopolymer transport protein ExbD	Ye.3_00485 Biopolymer transport protein ExbD	Ye.4_01626 Biopolymer transport protein ExbD
Ye.1_01603	>Ye.1_01603 hypothetical protein;Ye.2_02278 hypothetical protein;Ye.3_00486 hypothetical protein;Ye.4_01627 hypothetical protein	4	>Ye.1_01603 hypothetical protein	Ye.2_02278 hypothetical protein	Ye.3_00486 hypothetical protein	Ye.4_01627 hypothetical protein
Ye.1_01604	>Ye.1_01604 hypothetical protein;Ye.2_02277 hypothetical protein;Ye.3_00487 hypothetical protein;Ye.4_01628 hypothetical protein	4	>Ye.1_01604 hypothetical protein	Ye.2_02277 hypothetical protein	Ye.3_00487 hypothetical protein	Ye.4_01628 hypothetical protein
Ye.1_01605	>Ye.1_01605 hypothetical protein;Ye.2_02276 hypothetical protein;Ye.3_00488 hypothetical protein;Ye.4_01629 hypothetical protein	4	>Ye.1_01605 hypothetical protein	Ye.2_02276 hypothetical protein	Ye.3_00488 hypothetical protein	Ye.4_01629 hypothetical protein
Ye.1_01606	>Ye.1_01606 hypothetical protein;Ye.2_02275 hypothetical protein;Ye.3_00489 hypothetical protein;Ye.4_01630 hypothetical protein	4	>Ye.1_01606 hypothetical protein	Ye.2_02275 hypothetical protein	Ye.3_00489 hypothetical protein	Ye.4_01630 hypothetical protein
Ye.1_01607	>Ye.1_01607 hypothetical protein;Ye.2_02274 hypothetical protein;Ye.3_00490 hypothetical protein;Ye.4_01631 hypothetical protein	4	>Ye.1_01607 hypothetical protein	Ye.2_02274 hypothetical protein	Ye.3_00490 hypothetical protein	Ye.4_01631 hypothetical protein
Ye.1_01608	>Ye.1_01608 hypothetical protein;Ye.2_02273 hypothetical protein;Ye.3_00491 hypothetical protein;Ye.4_01632 hypothetical protein	4	>Ye.1_01608 hypothetical protein	Ye.2_02273 hypothetical protein	Ye.3_00491 hypothetical protein	Ye.4_01632 hypothetical protein
Ye.1_01609	>Ye.1_01609 hypothetical protein;Ye.2_02272 hypothetical protein;Ye.3_00492 hypothetical protein;Ye.4_01633 hypothetical protein	4	>Ye.1_01609 hypothetical protein	Ye.2_02272 hypothetical protein	Ye.3_00492 hypothetical protein	Ye.4_01633 hypothetical protein
Ye.1_01610	>Ye.1_01610 hypothetical protein;Ye.2_02271 hypothetical protein;Ye.3_00493 hypothetical protein;Ye.4_01634 hypothetical protein	4	>Ye.1_01610 hypothetical protein	Ye.2_02271 hypothetical protein	Ye.3_00493 hypothetical protein	Ye.4_01634 hypothetical protein
Ye.1_01611	>Ye.1_01611 hypothetical protein;Ye.2_02270 hypothetical protein;Ye.3_00494 hypothetical protein;Ye.4_01635 hypothetical protein	4	>Ye.1_01611 hypothetical protein	Ye.2_02270 hypothetical protein	Ye.3_00494 hypothetical protein	Ye.4_01635 hypothetical protein
Ye.1_01612	>Ye.1_01612 Type 3 secretion system secretin;Ye.2_02269 Type 3 secretion system secretin	2	>Ye.1_01612 Type 3 secretion system secretin	Ye.2_02269 Type 3 secretion system secretin
Ye.1_01613	>Ye.1_01613 hypothetical protein;Ye.2_02268 hypothetical protein	2	>Ye.1_01613 hypothetical protein	Ye.2_02268 hypothetical protein
Ye.1_01614	>Ye.1_01614 hypothetical protein;Ye.2_02267 hypothetical protein;Ye.3_00497 hypothetical protein;Ye.4_01638 hypothetical protein	4	>Ye.1_01614 hypothetical protein	Ye.2_02267 hypothetical protein	Ye.3_00497 hypothetical protein	Ye.4_01638 hypothetical protein
Ye.1_01615	>Ye.1_01615 hypothetical protein;Ye.2_02266 hypothetical protein;Ye.3_00498 hypothetical protein;Ye.4_01639 hypothetical protein	4	>Ye.1_01615 hypothetical protein	Ye.2_02266 hypothetical protein	Ye.3_00498 hypothetical protein	Ye.4_01639 hypothetical protein
Ye.1_01616	>Ye.1_01616 hypothetical protein;Ye.2_02265 hypothetical protein;Ye.3_00499 hypothetical protein;Ye.4_01640 hypothetical protein	4	>Ye.1_01616 hypothetical protein	Ye.2_02265 hypothetical protein	Ye.3_00499 hypothetical protein	Ye.4_01640 hypothetical protein
Ye.1_01617	>Ye.1_01617 Alpha-ketoglutarate-dependent dioxygenase AlkB;Ye.2_02264 Alpha-ketoglutarate-dependent dioxygenase AlkB;Ye.3_00500 Alpha-ketoglutarate-dependent dioxygenase AlkB;Ye.4_01641 Alpha-ketoglutarate-dependent dioxygenase AlkB	4	>Ye.1_01617 Alpha-ketoglutarate-dependent dioxygenase AlkB	Ye.2_02264 Alpha-ketoglutarate-dependent dioxygenase AlkB	Ye.3_00500 Alpha-ketoglutarate-dependent dioxygenase AlkB	Ye.4_01641 Alpha-ketoglutarate-dependent dioxygenase AlkB
Ye.1_01618	>Ye.1_01618 Cation efflux system protein CusA;Ye.2_02263 Cation efflux system protein CusA;Ye.3_00501 Cation efflux system protein CusA;Ye.4_01642 Cation efflux system protein CusA	4	>Ye.1_01618 Cation efflux system protein CusA	Ye.2_02263 Cation efflux system protein CusA	Ye.3_00501 Cation efflux system protein CusA	Ye.4_01642 Cation efflux system protein CusA
Ye.1_01619	>Ye.1_01619 hypothetical protein;Ye.2_02262 hypothetical protein;Ye.3_00502 hypothetical protein;Ye.4_01643 hypothetical protein	4	>Ye.1_01619 hypothetical protein	Ye.2_02262 hypothetical protein	Ye.3_00502 hypothetical protein	Ye.4_01643 hypothetical protein
Ye.1_01620	>Ye.1_01620 hypothetical protein;Ye.4_01644 hypothetical protein	2	>Ye.1_01620 hypothetical protein	Ye.4_01644 hypothetical protein
Ye.1_01621	>Ye.1_01621 Virulence regulon transcriptional activator VirF;Ye.2_02260 Virulence regulon transcriptional activator VirF;Ye.3_02321 Virulence regulon transcriptional activator VirF;Ye.4_01645 Virulence regulon transcriptional activator VirF	4	>Ye.1_01621 Virulence regulon transcriptional activator VirF	Ye.2_02260 Virulence regulon transcriptional activator VirF	Ye.3_02321 Virulence regulon transcriptional activator VirF	Ye.4_01645 Virulence regulon transcriptional activator VirF
Ye.1_01622	>Ye.1_01622 hypothetical protein;Ye.2_02259 hypothetical protein;Ye.3_02322 hypothetical protein;Ye.4_01646 hypothetical protein	4	>Ye.1_01622 hypothetical protein	Ye.2_02259 hypothetical protein	Ye.3_02322 hypothetical protein	Ye.4_01646 hypothetical protein
Ye.1_01623	>Ye.1_01623 hypothetical protein;Ye.2_02258 hypothetical protein;Ye.3_02323 hypothetical protein;Ye.4_01647 hypothetical protein	4	>Ye.1_01623 hypothetical protein	Ye.2_02258 hypothetical protein	Ye.3_02323 hypothetical protein	Ye.4_01647 hypothetical protein
Ye.1_01624	>Ye.1_01624 hypothetical protein;Ye.2_02257 hypothetical protein;Ye.3_02324 hypothetical protein;Ye.4_01648 hypothetical protein	4	>Ye.1_01624 hypothetical protein	Ye.2_02257 hypothetical protein	Ye.3_02324 hypothetical protein	Ye.4_01648 hypothetical protein
Ye.1_01625	>Ye.1_01625 hypothetical protein;Ye.2_02256 hypothetical protein;Ye.3_02325 hypothetical protein;Ye.4_01649 hypothetical protein	4	>Ye.1_01625 hypothetical protein	Ye.2_02256 hypothetical protein	Ye.3_02325 hypothetical protein	Ye.4_01649 hypothetical protein
Ye.1_01626	>Ye.1_01626 putative ABC transporter ATP-binding protein YknY;Ye.2_02255 putative ABC transporter ATP-binding protein YknY;Ye.3_02326 putative ABC transporter ATP-binding protein YknY;Ye.4_01650 putative ABC transporter ATP-binding protein YknY	4	>Ye.1_01626 putative ABC transporter ATP-binding protein YknY	Ye.2_02255 putative ABC transporter ATP-binding protein YknY	Ye.3_02326 putative ABC transporter ATP-binding protein YknY	Ye.4_01650 putative ABC transporter ATP-binding protein YknY
Ye.1_01627	>Ye.1_01627 IS1182 family transposase ISYen4;Ye.2_02253 IS1182 family transposase ISYen4;Ye.3_02328 IS1182 family transposase ISYen4;Ye.4_01652 IS1182 family transposase ISYen4	4	>Ye.1_01627 IS1182 family transposase ISYen4	Ye.2_02253 IS1182 family transposase ISYen4	Ye.3_02328 IS1182 family transposase ISYen4	Ye.4_01652 IS1182 family transposase ISYen4
Ye.1_01628	>Ye.1_01628 hypothetical protein;Ye.2_02252 hypothetical protein;Ye.3_02329 hypothetical protein;Ye.4_01653 hypothetical protein	4	>Ye.1_01628 hypothetical protein	Ye.2_02252 hypothetical protein	Ye.3_02329 hypothetical protein	Ye.4_01653 hypothetical protein
Ye.1_01629	>Ye.1_01629 Aspartate/alanine antiporter;Ye.2_00950 Aspartate/alanine antiporter;Ye.3_00215 Aspartate/alanine antiporter;Ye.4_00519 Aspartate/alanine antiporter	4	>Ye.1_01629 Aspartate/alanine antiporter	Ye.2_00950 Aspartate/alanine antiporter	Ye.3_00215 Aspartate/alanine antiporter	Ye.4_00519 Aspartate/alanine antiporter
Ye.1_01630	>Ye.1_01630 Valine--pyruvate aminotransferase;Ye.2_00949 Valine--pyruvate aminotransferase;Ye.3_00216 Valine--pyruvate aminotransferase;Ye.4_00518 Valine--pyruvate aminotransferase	4	>Ye.1_01630 Valine--pyruvate aminotransferase	Ye.2_00949 Valine--pyruvate aminotransferase	Ye.3_00216 Valine--pyruvate aminotransferase	Ye.4_00518 Valine--pyruvate aminotransferase
Ye.1_01631	>Ye.1_01631 Periplasmic alpha-amylase;Ye.2_00948 Periplasmic alpha-amylase;Ye.3_00217 Periplasmic alpha-amylase;Ye.4_00517 Periplasmic alpha-amylase	4	>Ye.1_01631 Periplasmic alpha-amylase	Ye.2_00948 Periplasmic alpha-amylase	Ye.3_00217 Periplasmic alpha-amylase	Ye.4_00517 Periplasmic alpha-amylase
Ye.1_01632	>Ye.1_01632 Glyoxylate/hydroxypyruvate reductase B;Ye.2_00947 Glyoxylate/hydroxypyruvate reductase B;Ye.3_00218 Glyoxylate/hydroxypyruvate reductase B;Ye.4_00516 Glyoxylate/hydroxypyruvate reductase B	4	>Ye.1_01632 Glyoxylate/hydroxypyruvate reductase B	Ye.2_00947 Glyoxylate/hydroxypyruvate reductase B	Ye.3_00218 Glyoxylate/hydroxypyruvate reductase B	Ye.4_00516 Glyoxylate/hydroxypyruvate reductase B
Ye.1_01633	>Ye.1_01633 putative multidrug-efflux transporter;Ye.2_00946 putative multidrug-efflux transporter;Ye.3_00219 putative multidrug-efflux transporter;Ye.4_00515 putative multidrug-efflux transporter	4	>Ye.1_01633 putative multidrug-efflux transporter	Ye.2_00946 putative multidrug-efflux transporter	Ye.3_00219 putative multidrug-efflux transporter	Ye.4_00515 putative multidrug-efflux transporter
Ye.1_01634	>Ye.1_01634 hypothetical protein;Ye.2_00945 hypothetical protein;Ye.3_00220 hypothetical protein;Ye.4_00514 hypothetical protein	4	>Ye.1_01634 hypothetical protein	Ye.2_00945 hypothetical protein	Ye.3_00220 hypothetical protein	Ye.4_00514 hypothetical protein
Ye.1_01635	>Ye.1_01635 hypothetical protein;Ye.2_00944 hypothetical protein;Ye.3_00221 hypothetical protein;Ye.4_00513 hypothetical protein	4	>Ye.1_01635 hypothetical protein	Ye.2_00944 hypothetical protein	Ye.3_00221 hypothetical protein	Ye.4_00513 hypothetical protein
Ye.1_01636	>Ye.1_01636 hypothetical protein;Ye.2_00943 hypothetical protein;Ye.3_00222 hypothetical protein;Ye.4_00512 hypothetical protein	4	>Ye.1_01636 hypothetical protein	Ye.2_00943 hypothetical protein	Ye.3_00222 hypothetical protein	Ye.4_00512 hypothetical protein
Ye.1_01637	>Ye.1_01637 hypothetical protein;Ye.2_00942 hypothetical protein;Ye.3_00223 hypothetical protein;Ye.4_00511 hypothetical protein	4	>Ye.1_01637 hypothetical protein	Ye.2_00942 hypothetical protein	Ye.3_00223 hypothetical protein	Ye.4_00511 hypothetical protein
Ye.1_01638	>Ye.1_01638 Peptidyl-lysine N-acetyltransferase YiaC;Ye.2_00941 Peptidyl-lysine N-acetyltransferase YiaC;Ye.3_00224 Peptidyl-lysine N-acetyltransferase YiaC;Ye.4_00510 Peptidyl-lysine N-acetyltransferase YiaC	4	>Ye.1_01638 Peptidyl-lysine N-acetyltransferase YiaC	Ye.2_00941 Peptidyl-lysine N-acetyltransferase YiaC	Ye.3_00224 Peptidyl-lysine N-acetyltransferase YiaC	Ye.4_00510 Peptidyl-lysine N-acetyltransferase YiaC
Ye.1_01639	>Ye.1_01639 DNA-3-methyladenine glycosylase 1;Ye.2_00940 DNA-3-methyladenine glycosylase 1;Ye.3_00225 DNA-3-methyladenine glycosylase 1;Ye.4_00509 DNA-3-methyladenine glycosylase 1	4	>Ye.1_01639 DNA-3-methyladenine glycosylase 1	Ye.2_00940 DNA-3-methyladenine glycosylase 1	Ye.3_00225 DNA-3-methyladenine glycosylase 1	Ye.4_00509 DNA-3-methyladenine glycosylase 1
Ye.1_01640	>Ye.1_01640 Glycine--tRNA ligase alpha subunit;Ye.2_00939 Glycine--tRNA ligase alpha subunit;Ye.3_00226 Glycine--tRNA ligase alpha subunit;Ye.4_00508 Glycine--tRNA ligase alpha subunit	4	>Ye.1_01640 Glycine--tRNA ligase alpha subunit	Ye.2_00939 Glycine--tRNA ligase alpha subunit	Ye.3_00226 Glycine--tRNA ligase alpha subunit	Ye.4_00508 Glycine--tRNA ligase alpha subunit
Ye.1_01641	>Ye.1_01641 Glycine--tRNA ligase beta subunit;Ye.2_00938 Glycine--tRNA ligase beta subunit;Ye.3_00227 Glycine--tRNA ligase beta subunit;Ye.4_00507 Glycine--tRNA ligase beta subunit	4	>Ye.1_01641 Glycine--tRNA ligase beta subunit	Ye.2_00938 Glycine--tRNA ligase beta subunit	Ye.3_00227 Glycine--tRNA ligase beta subunit	Ye.4_00507 Glycine--tRNA ligase beta subunit
Ye.1_01642	>Ye.1_01642 hypothetical protein;Ye.2_00937 hypothetical protein;Ye.3_00228 hypothetical protein;Ye.4_00506 hypothetical protein	4	>Ye.1_01642 hypothetical protein	Ye.2_00937 hypothetical protein	Ye.3_00228 hypothetical protein	Ye.4_00506 hypothetical protein
Ye.1_01643	>Ye.1_01643 PTS system mannitol-specific EIICBA component;Ye.2_00936 PTS system mannitol-specific EIICBA component;Ye.3_00229 PTS system mannitol-specific EIICBA component;Ye.4_00505 PTS system mannitol-specific EIICBA component	4	>Ye.1_01643 PTS system mannitol-specific EIICBA component	Ye.2_00936 PTS system mannitol-specific EIICBA component	Ye.3_00229 PTS system mannitol-specific EIICBA component	Ye.4_00505 PTS system mannitol-specific EIICBA component
Ye.1_01644	>Ye.1_01644 Mannitol-1-phosphate 5-dehydrogenase;Ye.2_00935 Mannitol-1-phosphate 5-dehydrogenase;Ye.3_00230 Mannitol-1-phosphate 5-dehydrogenase;Ye.4_00504 Mannitol-1-phosphate 5-dehydrogenase	4	>Ye.1_01644 Mannitol-1-phosphate 5-dehydrogenase	Ye.2_00935 Mannitol-1-phosphate 5-dehydrogenase	Ye.3_00230 Mannitol-1-phosphate 5-dehydrogenase	Ye.4_00504 Mannitol-1-phosphate 5-dehydrogenase
Ye.1_01645	>Ye.1_01645 Mannitol operon repressor;Ye.2_00934 Mannitol operon repressor;Ye.3_00231 Mannitol operon repressor;Ye.4_00503 Mannitol operon repressor	4	>Ye.1_01645 Mannitol operon repressor	Ye.2_00934 Mannitol operon repressor	Ye.3_00231 Mannitol operon repressor	Ye.4_00503 Mannitol operon repressor
Ye.1_01646	>Ye.1_01646 Cysteine/O-acetylserine efflux protein;Ye.2_00933 Cysteine/O-acetylserine efflux protein;Ye.3_00232 Cysteine/O-acetylserine efflux protein;Ye.4_00502 Cysteine/O-acetylserine efflux protein	4	>Ye.1_01646 Cysteine/O-acetylserine efflux protein	Ye.2_00933 Cysteine/O-acetylserine efflux protein	Ye.3_00232 Cysteine/O-acetylserine efflux protein	Ye.4_00502 Cysteine/O-acetylserine efflux protein
Ye.1_01647	>Ye.1_01647 HTH-type transcriptional regulator NorG;Ye.2_00932 HTH-type transcriptional regulator NorG;Ye.3_00233 HTH-type transcriptional regulator NorG;Ye.4_00501 HTH-type transcriptional regulator NorG	4	>Ye.1_01647 HTH-type transcriptional regulator NorG	Ye.2_00932 HTH-type transcriptional regulator NorG	Ye.3_00233 HTH-type transcriptional regulator NorG	Ye.4_00501 HTH-type transcriptional regulator NorG
Ye.1_01648	>Ye.1_01648 putative protein YibL;Ye.2_00931 putative protein YibL;Ye.3_00234 putative protein YibL;Ye.4_00500 putative protein YibL	4	>Ye.1_01648 putative protein YibL	Ye.2_00931 putative protein YibL	Ye.3_00234 putative protein YibL	Ye.4_00500 putative protein YibL
Ye.1_01649	>Ye.1_01649 hypothetical protein;Ye.2_00930 hypothetical protein;Ye.3_00235 hypothetical protein;Ye.4_00499 hypothetical protein	4	>Ye.1_01649 hypothetical protein	Ye.2_00930 hypothetical protein	Ye.3_00235 hypothetical protein	Ye.4_00499 hypothetical protein
Ye.1_01650	>Ye.1_01650 tRNA(fMet)-specific endonuclease VapC;Ye.2_00929 tRNA(fMet)-specific endonuclease VapC;Ye.3_00236 tRNA(fMet)-specific endonuclease VapC;Ye.4_00498 tRNA(fMet)-specific endonuclease VapC	4	>Ye.1_01650 tRNA(fMet)-specific endonuclease VapC	Ye.2_00929 tRNA(fMet)-specific endonuclease VapC	Ye.3_00236 tRNA(fMet)-specific endonuclease VapC	Ye.4_00498 tRNA(fMet)-specific endonuclease VapC
Ye.1_01651	>Ye.1_01651 Protein YiiM;Ye.2_00928 Protein YiiM	2	>Ye.1_01651 Protein YiiM	Ye.2_00928 Protein YiiM
Ye.1_01652	>Ye.1_01652 hypothetical protein;Ye.2_00927 hypothetical protein;Ye.3_00238 hypothetical protein;Ye.4_00496 hypothetical protein	4	>Ye.1_01652 hypothetical protein	Ye.2_00927 hypothetical protein	Ye.3_00238 hypothetical protein	Ye.4_00496 hypothetical protein
Ye.1_01653	>Ye.1_01653 Superoxide dismutase [Mn];Ye.2_00926 Superoxide dismutase [Mn];Ye.3_00239 Superoxide dismutase [Mn];Ye.4_00495 Superoxide dismutase [Mn]	4	>Ye.1_01653 Superoxide dismutase [Mn]	Ye.2_00926 Superoxide dismutase [Mn]	Ye.3_00239 Superoxide dismutase [Mn]	Ye.4_00495 Superoxide dismutase [Mn]
Ye.1_01654	>Ye.1_01654 Sulfur carrier protein FdhD;Ye.2_00925 Sulfur carrier protein FdhD;Ye.3_00240 Sulfur carrier protein FdhD;Ye.4_00494 Sulfur carrier protein FdhD	4	>Ye.1_01654 Sulfur carrier protein FdhD	Ye.2_00925 Sulfur carrier protein FdhD	Ye.3_00240 Sulfur carrier protein FdhD	Ye.4_00494 Sulfur carrier protein FdhD
Ye.1_01655	>Ye.1_01655 Formate dehydrogenase-O major subunit;Ye.2_00924 Formate dehydrogenase-O major subunit;Ye.3_00241 Formate dehydrogenase-O major subunit;Ye.4_00493 Formate dehydrogenase-O major subunit	4	>Ye.1_01655 Formate dehydrogenase-O major subunit	Ye.2_00924 Formate dehydrogenase-O major subunit	Ye.3_00241 Formate dehydrogenase-O major subunit	Ye.4_00493 Formate dehydrogenase-O major subunit
Ye.1_01656	>Ye.1_01656 Formate dehydrogenase-O major subunit;Ye.2_00923 Formate dehydrogenase-O major subunit;Ye.3_00242 Formate dehydrogenase-O major subunit;Ye.4_00492 Formate dehydrogenase-O major subunit	4	>Ye.1_01656 Formate dehydrogenase-O major subunit	Ye.2_00923 Formate dehydrogenase-O major subunit	Ye.3_00242 Formate dehydrogenase-O major subunit	Ye.4_00492 Formate dehydrogenase-O major subunit
Ye.1_01657	>Ye.1_01657 Formate dehydrogenase-O iron-sulfur subunit;Ye.2_00922 Formate dehydrogenase-O iron-sulfur subunit;Ye.3_00243 Formate dehydrogenase-O iron-sulfur subunit;Ye.4_00491 Formate dehydrogenase-O iron-sulfur subunit	4	>Ye.1_01657 Formate dehydrogenase-O iron-sulfur subunit	Ye.2_00922 Formate dehydrogenase-O iron-sulfur subunit	Ye.3_00243 Formate dehydrogenase-O iron-sulfur subunit	Ye.4_00491 Formate dehydrogenase-O iron-sulfur subunit
Ye.1_01658	>Ye.1_01658 Formate dehydrogenase, cytochrome b556(fdo) subunit;Ye.2_00921 Formate dehydrogenase, cytochrome b556(fdo) subunit;Ye.3_00244 Formate dehydrogenase, cytochrome b556(fdo) subunit;Ye.4_00490 Formate dehydrogenase, cytochrome b556(fdo) subunit	4	>Ye.1_01658 Formate dehydrogenase, cytochrome b556(fdo) subunit	Ye.2_00921 Formate dehydrogenase, cytochrome b556(fdo) subunit	Ye.3_00244 Formate dehydrogenase, cytochrome b556(fdo) subunit	Ye.4_00490 Formate dehydrogenase, cytochrome b556(fdo) subunit
Ye.1_01659	>Ye.1_01659 Protein FdhE;Ye.2_00920 Protein FdhE;Ye.3_00245 Protein FdhE;Ye.4_00489 Protein FdhE	4	>Ye.1_01659 Protein FdhE	Ye.2_00920 Protein FdhE	Ye.3_00245 Protein FdhE	Ye.4_00489 Protein FdhE
Ye.1_01660	>Ye.1_01660 L-seryl-tRNA(Sec) selenium transferase;Ye.2_00919 L-seryl-tRNA(Sec) selenium transferase;Ye.3_00246 L-seryl-tRNA(Sec) selenium transferase;Ye.4_00488 L-seryl-tRNA(Sec) selenium transferase	4	>Ye.1_01660 L-seryl-tRNA(Sec) selenium transferase	Ye.2_00919 L-seryl-tRNA(Sec) selenium transferase	Ye.3_00246 L-seryl-tRNA(Sec) selenium transferase	Ye.4_00488 L-seryl-tRNA(Sec) selenium transferase
Ye.1_01661	>Ye.1_01661 Selenocysteine-specific elongation factor;Ye.2_00918 Selenocysteine-specific elongation factor;Ye.3_00247 Selenocysteine-specific elongation factor;Ye.4_00487 Selenocysteine-specific elongation factor	4	>Ye.1_01661 Selenocysteine-specific elongation factor	Ye.2_00918 Selenocysteine-specific elongation factor	Ye.3_00247 Selenocysteine-specific elongation factor	Ye.4_00487 Selenocysteine-specific elongation factor
Ye.1_01662	>Ye.1_01662 Multidrug transporter MdfA;Ye.2_00917 Multidrug transporter MdfA;Ye.3_00248 Multidrug transporter MdfA;Ye.4_00486 Multidrug transporter MdfA	4	>Ye.1_01662 Multidrug transporter MdfA	Ye.2_00917 Multidrug transporter MdfA	Ye.3_00248 Multidrug transporter MdfA	Ye.4_00486 Multidrug transporter MdfA
Ye.1_01663	>Ye.1_01663 O-acetyltransferase WecH;Ye.2_00916 O-acetyltransferase WecH;Ye.3_00249 O-acetyltransferase WecH;Ye.4_00485 O-acetyltransferase WecH	4	>Ye.1_01663 O-acetyltransferase WecH	Ye.2_00916 O-acetyltransferase WecH	Ye.3_00249 O-acetyltransferase WecH	Ye.4_00485 O-acetyltransferase WecH
Ye.1_01664	>Ye.1_01664 HTH-type transcriptional regulator CdhR;Ye.2_00915 HTH-type transcriptional regulator CdhR;Ye.3_00250 HTH-type transcriptional regulator CdhR;Ye.4_00484 HTH-type transcriptional regulator CdhR	4	>Ye.1_01664 HTH-type transcriptional regulator CdhR	Ye.2_00915 HTH-type transcriptional regulator CdhR	Ye.3_00250 HTH-type transcriptional regulator CdhR	Ye.4_00484 HTH-type transcriptional regulator CdhR
Ye.1_01665	>Ye.1_01665 hypothetical protein;Ye.2_00914 hypothetical protein;Ye.3_00251 hypothetical protein;Ye.4_00483 hypothetical protein	4	>Ye.1_01665 hypothetical protein	Ye.2_00914 hypothetical protein	Ye.3_00251 hypothetical protein	Ye.4_00483 hypothetical protein
Ye.1_01666	>Ye.1_01666 Chaperone protein PapD;Ye.2_00913 Chaperone protein PapD;Ye.3_00252 Chaperone protein PapD;Ye.4_00482 Chaperone protein PapD	4	>Ye.1_01666 Chaperone protein PapD	Ye.2_00913 Chaperone protein PapD	Ye.3_00252 Chaperone protein PapD	Ye.4_00482 Chaperone protein PapD
Ye.1_01667	>Ye.1_01667 Xylulose kinase;Ye.2_00912 Xylulose kinase;Ye.3_00253 Xylulose kinase;Ye.4_00481 Xylulose kinase	4	>Ye.1_01667 Xylulose kinase	Ye.2_00912 Xylulose kinase	Ye.3_00253 Xylulose kinase	Ye.4_00481 Xylulose kinase
Ye.1_01668	>Ye.1_01668 Xylose isomerase;Ye.2_00911 Xylose isomerase;Ye.3_00254 Xylose isomerase;Ye.4_00480 Xylose isomerase	4	>Ye.1_01668 Xylose isomerase	Ye.2_00911 Xylose isomerase	Ye.3_00254 Xylose isomerase	Ye.4_00480 Xylose isomerase
Ye.1_01669	>Ye.1_01669 Xylose isomerase;Ye.2_00910 Xylose isomerase;Ye.3_00255 Xylose isomerase;Ye.4_00479 Xylose isomerase	4	>Ye.1_01669 Xylose isomerase	Ye.2_00910 Xylose isomerase	Ye.3_00255 Xylose isomerase	Ye.4_00479 Xylose isomerase
Ye.1_01670	>Ye.1_01670 D-xylose-binding periplasmic protein;Ye.2_00909 D-xylose-binding periplasmic protein;Ye.3_00256 D-xylose-binding periplasmic protein;Ye.4_00478 D-xylose-binding periplasmic protein	4	>Ye.1_01670 D-xylose-binding periplasmic protein	Ye.2_00909 D-xylose-binding periplasmic protein	Ye.3_00256 D-xylose-binding periplasmic protein	Ye.4_00478 D-xylose-binding periplasmic protein
Ye.1_01671	>Ye.1_01671 Xylose import ATP-binding protein XylG;Ye.2_00908 Xylose import ATP-binding protein XylG;Ye.3_00257 Xylose import ATP-binding protein XylG;Ye.4_00477 Xylose import ATP-binding protein XylG	4	>Ye.1_01671 Xylose import ATP-binding protein XylG	Ye.2_00908 Xylose import ATP-binding protein XylG	Ye.3_00257 Xylose import ATP-binding protein XylG	Ye.4_00477 Xylose import ATP-binding protein XylG
Ye.1_01672	>Ye.1_01672 Xylose transport system permease protein XylH;Ye.2_00907 Xylose transport system permease protein XylH;Ye.3_00258 Xylose transport system permease protein XylH;Ye.4_00476 Xylose transport system permease protein XylH	4	>Ye.1_01672 Xylose transport system permease protein XylH	Ye.2_00907 Xylose transport system permease protein XylH	Ye.3_00258 Xylose transport system permease protein XylH	Ye.4_00476 Xylose transport system permease protein XylH
Ye.1_01673	>Ye.1_01673 Xylose operon regulatory protein;Ye.2_00906 Xylose operon regulatory protein;Ye.3_00259 Xylose operon regulatory protein;Ye.4_00475 Xylose operon regulatory protein	4	>Ye.1_01673 Xylose operon regulatory protein	Ye.2_00906 Xylose operon regulatory protein	Ye.3_00259 Xylose operon regulatory protein	Ye.4_00475 Xylose operon regulatory protein
Ye.1_01674	>Ye.1_01674 Xylose operon regulatory protein;Ye.2_00905 Xylose operon regulatory protein;Ye.3_00260 Xylose operon regulatory protein;Ye.4_00474 Xylose operon regulatory protein	4	>Ye.1_01674 Xylose operon regulatory protein	Ye.2_00905 Xylose operon regulatory protein	Ye.3_00260 Xylose operon regulatory protein	Ye.4_00474 Xylose operon regulatory protein
Ye.1_01676	>Ye.1_01676 Prophage integrase IntS;Ye.2_00903 Prophage integrase IntS;Ye.3_00262 Prophage integrase IntS;Ye.4_00472 Prophage integrase IntS	4	>Ye.1_01676 Prophage integrase IntS	Ye.2_00903 Prophage integrase IntS	Ye.3_00262 Prophage integrase IntS	Ye.4_00472 Prophage integrase IntS
Ye.1_01677	>Ye.1_01677 hypothetical protein;Ye.2_00902 hypothetical protein;Ye.3_00263 hypothetical protein;Ye.4_00471 hypothetical protein	4	>Ye.1_01677 hypothetical protein	Ye.2_00902 hypothetical protein	Ye.3_00263 hypothetical protein	Ye.4_00471 hypothetical protein
Ye.1_01678	>Ye.1_01678 hypothetical protein;Ye.2_00901 hypothetical protein;Ye.3_00264 hypothetical protein;Ye.4_00470 hypothetical protein	4	>Ye.1_01678 hypothetical protein	Ye.2_00901 hypothetical protein	Ye.3_00264 hypothetical protein	Ye.4_00470 hypothetical protein
Ye.1_01679	>Ye.1_01679 hypothetical protein;Ye.2_00900 hypothetical protein;Ye.3_00265 hypothetical protein;Ye.4_00469 hypothetical protein	4	>Ye.1_01679 hypothetical protein	Ye.2_00900 hypothetical protein	Ye.3_00265 hypothetical protein	Ye.4_00469 hypothetical protein
Ye.1_01680	>Ye.1_01680 RNA polymerase sigma factor RpoS	1	>Ye.1_01680 RNA polymerase sigma factor RpoS
Ye.1_01681	>Ye.1_01681 DNA mismatch repair protein MutS;Ye.2_01872 DNA mismatch repair protein MutS	2	>Ye.1_01681 DNA mismatch repair protein MutS	Ye.2_01872 DNA mismatch repair protein MutS
Ye.1_01682	>Ye.1_01682 hypothetical protein;Ye.2_01873 hypothetical protein;Ye.3_02720 hypothetical protein;Ye.4_02512 hypothetical protein	4	>Ye.1_01682 hypothetical protein	Ye.2_01873 hypothetical protein	Ye.3_02720 hypothetical protein	Ye.4_02512 hypothetical protein
Ye.1_01683	>Ye.1_01683 hypothetical protein;Ye.2_01874 hypothetical protein;Ye.3_02719 hypothetical protein;Ye.4_02511 hypothetical protein	4	>Ye.1_01683 hypothetical protein	Ye.2_01874 hypothetical protein	Ye.3_02719 hypothetical protein	Ye.4_02511 hypothetical protein
Ye.1_01684	>Ye.1_01684 hypothetical protein;Ye.2_01875 hypothetical protein;Ye.3_02718 hypothetical protein;Ye.4_02510 hypothetical protein	4	>Ye.1_01684 hypothetical protein	Ye.2_01875 hypothetical protein	Ye.3_02718 hypothetical protein	Ye.4_02510 hypothetical protein
Ye.1_01685	>Ye.1_01685 Fimbria A protein;Ye.2_01197 Fimbria A protein;Ye.3_03379 Fimbria A protein;Ye.4_02509 Fimbria A protein	4	>Ye.1_01685 Fimbria A protein	Ye.2_01197 Fimbria A protein	Ye.3_03379 Fimbria A protein	Ye.4_02509 Fimbria A protein
Ye.1_01686	>Ye.1_01686 hypothetical protein;Ye.2_01196 hypothetical protein;Ye.3_03378 hypothetical protein;Ye.4_02508 hypothetical protein	4	>Ye.1_01686 hypothetical protein	Ye.2_01196 hypothetical protein	Ye.3_03378 hypothetical protein	Ye.4_02508 hypothetical protein
Ye.1_01687	>Ye.1_01687 PAP fimbrial minor pilin protein;Ye.2_01195 PAP fimbrial minor pilin protein;Ye.3_03377 PAP fimbrial minor pilin protein;Ye.4_02507 PAP fimbrial minor pilin protein	4	>Ye.1_01687 PAP fimbrial minor pilin protein	Ye.2_01195 PAP fimbrial minor pilin protein	Ye.3_03377 PAP fimbrial minor pilin protein	Ye.4_02507 PAP fimbrial minor pilin protein
Ye.1_01688	>Ye.1_01688 Outer membrane usher protein PapC;Ye.2_01194 Outer membrane usher protein PapC;Ye.3_03376 Outer membrane usher protein PapC;Ye.4_02506 Outer membrane usher protein PapC	4	>Ye.1_01688 Outer membrane usher protein PapC	Ye.2_01194 Outer membrane usher protein PapC	Ye.3_03376 Outer membrane usher protein PapC	Ye.4_02506 Outer membrane usher protein PapC
Ye.1_01689	>Ye.1_01689 hypothetical protein	1	>Ye.1_01689 hypothetical protein
Ye.1_01690	>Ye.1_01690 putative fimbrial-like protein YfcR;Ye.2_01192 putative fimbrial-like protein YfcR;Ye.3_03374 putative fimbrial-like protein YfcR;Ye.4_02504 putative fimbrial-like protein YfcR	4	>Ye.1_01690 putative fimbrial-like protein YfcR	Ye.2_01192 putative fimbrial-like protein YfcR	Ye.3_03374 putative fimbrial-like protein YfcR	Ye.4_02504 putative fimbrial-like protein YfcR
Ye.1_01691	>Ye.1_01691 putative fimbrial-like protein YfcQ;Ye.2_01191 putative fimbrial-like protein YfcQ;Ye.3_03373 putative fimbrial-like protein YfcQ;Ye.4_02503 putative fimbrial-like protein YfcQ	4	>Ye.1_01691 putative fimbrial-like protein YfcQ	Ye.2_01191 putative fimbrial-like protein YfcQ	Ye.3_03373 putative fimbrial-like protein YfcQ	Ye.4_02503 putative fimbrial-like protein YfcQ
Ye.1_01692	>Ye.1_01692 Fimbria A protein;Ye.2_01190 Fimbria A protein;Ye.3_03372 Fimbria A protein;Ye.4_02502 Fimbria A protein	4	>Ye.1_01692 Fimbria A protein	Ye.2_01190 Fimbria A protein	Ye.3_03372 Fimbria A protein	Ye.4_02502 Fimbria A protein
Ye.1_01693	>Ye.1_01693 hypothetical protein;Ye.2_01189 hypothetical protein;Ye.3_03371 hypothetical protein;Ye.4_02501 hypothetical protein	4	>Ye.1_01693 hypothetical protein	Ye.2_01189 hypothetical protein	Ye.3_03371 hypothetical protein	Ye.4_02501 hypothetical protein
Ye.1_01694	>Ye.1_01694 hypothetical protein;Ye.2_01188 hypothetical protein;Ye.3_03370 hypothetical protein;Ye.4_02500 hypothetical protein	4	>Ye.1_01694 hypothetical protein	Ye.2_01188 hypothetical protein	Ye.3_03370 hypothetical protein	Ye.4_02500 hypothetical protein
Ye.1_01695	>Ye.1_01695 hypothetical protein;Ye.2_01187 hypothetical protein;Ye.3_03369 hypothetical protein;Ye.4_02499 hypothetical protein	4	>Ye.1_01695 hypothetical protein	Ye.2_01187 hypothetical protein	Ye.3_03369 hypothetical protein	Ye.4_02499 hypothetical protein
Ye.1_01696	>Ye.1_01696 hypothetical protein;Ye.2_01186 hypothetical protein;Ye.3_03368 hypothetical protein;Ye.4_02498 hypothetical protein	4	>Ye.1_01696 hypothetical protein	Ye.2_01186 hypothetical protein	Ye.3_03368 hypothetical protein	Ye.4_02498 hypothetical protein
Ye.1_01697	>Ye.1_01697 hypothetical protein;Ye.2_01185 hypothetical protein;Ye.3_03367 hypothetical protein;Ye.4_02497 hypothetical protein	4	>Ye.1_01697 hypothetical protein	Ye.2_01185 hypothetical protein	Ye.3_03367 hypothetical protein	Ye.4_02497 hypothetical protein
Ye.1_01698	>Ye.1_01698 Lactococcin-G-processing and transport ATP-binding protein LagD;Ye.2_01184 Lactococcin-G-processing and transport ATP-binding protein LagD;Ye.3_03366 Lactococcin-G-processing and transport ATP-binding protein LagD;Ye.4_02496 Lactococcin-G-processing and transport ATP-binding protein LagD	4	>Ye.1_01698 Lactococcin-G-processing and transport ATP-binding protein LagD	Ye.2_01184 Lactococcin-G-processing and transport ATP-binding protein LagD	Ye.3_03366 Lactococcin-G-processing and transport ATP-binding protein LagD	Ye.4_02496 Lactococcin-G-processing and transport ATP-binding protein LagD
Ye.1_01699	>Ye.1_01699 Macrolide export protein MacA;Ye.2_01183 Macrolide export protein MacA;Ye.3_03365 Macrolide export protein MacA;Ye.4_02495 Macrolide export protein MacA	4	>Ye.1_01699 Macrolide export protein MacA	Ye.2_01183 Macrolide export protein MacA	Ye.3_03365 Macrolide export protein MacA	Ye.4_02495 Macrolide export protein MacA
Ye.1_01700	>Ye.1_01700 Macrolide export ATP-binding/permease protein MacB;Ye.2_01182 Macrolide export ATP-binding/permease protein MacB;Ye.3_03364 Macrolide export ATP-binding/permease protein MacB;Ye.4_02494 Macrolide export ATP-binding/permease protein MacB	4	>Ye.1_01700 Macrolide export ATP-binding/permease protein MacB	Ye.2_01182 Macrolide export ATP-binding/permease protein MacB	Ye.3_03364 Macrolide export ATP-binding/permease protein MacB	Ye.4_02494 Macrolide export ATP-binding/permease protein MacB
Ye.1_01701	>Ye.1_01701 Toxin and drug export protein A;Ye.2_01181 Toxin and drug export protein A;Ye.3_03363 Toxin and drug export protein A;Ye.4_02493 Toxin and drug export protein A	4	>Ye.1_01701 Toxin and drug export protein A	Ye.2_01181 Toxin and drug export protein A	Ye.3_03363 Toxin and drug export protein A	Ye.4_02493 Toxin and drug export protein A
Ye.1_01702	>Ye.1_01702 hypothetical protein;Ye.2_01180 hypothetical protein;Ye.3_03362 hypothetical protein;Ye.4_02492 hypothetical protein	4	>Ye.1_01702 hypothetical protein	Ye.2_01180 hypothetical protein	Ye.3_03362 hypothetical protein	Ye.4_02492 hypothetical protein
Ye.1_01703	>Ye.1_01703 3-oxoacyl-[acyl-carrier-protein] synthase 2;Ye.2_01179 3-oxoacyl-[acyl-carrier-protein] synthase 2;Ye.3_03361 3-oxoacyl-[acyl-carrier-protein] synthase 2;Ye.4_02491 3-oxoacyl-[acyl-carrier-protein] synthase 2	4	>Ye.1_01703 3-oxoacyl-[acyl-carrier-protein] synthase 2	Ye.2_01179 3-oxoacyl-[acyl-carrier-protein] synthase 2	Ye.3_03361 3-oxoacyl-[acyl-carrier-protein] synthase 2	Ye.4_02491 3-oxoacyl-[acyl-carrier-protein] synthase 2
Ye.1_01704	>Ye.1_01704 hypothetical protein;Ye.2_01178 hypothetical protein;Ye.3_03360 hypothetical protein;Ye.4_02490 hypothetical protein	4	>Ye.1_01704 hypothetical protein	Ye.2_01178 hypothetical protein	Ye.3_03360 hypothetical protein	Ye.4_02490 hypothetical protein
Ye.1_01705	>Ye.1_01705 hypothetical protein;Ye.2_01177 hypothetical protein;Ye.3_03359 hypothetical protein;Ye.4_02489 hypothetical protein	4	>Ye.1_01705 hypothetical protein	Ye.2_01177 hypothetical protein	Ye.3_03359 hypothetical protein	Ye.4_02489 hypothetical protein
Ye.1_01706	>Ye.1_01706 3-oxoacyl-[acyl-carrier-protein] reductase FabG;Ye.2_01176 3-oxoacyl-[acyl-carrier-protein] reductase FabG;Ye.3_03358 3-oxoacyl-[acyl-carrier-protein] reductase FabG;Ye.4_02488 3-oxoacyl-[acyl-carrier-protein] reductase FabG	4	>Ye.1_01706 3-oxoacyl-[acyl-carrier-protein] reductase FabG	Ye.2_01176 3-oxoacyl-[acyl-carrier-protein] reductase FabG	Ye.3_03358 3-oxoacyl-[acyl-carrier-protein] reductase FabG	Ye.4_02488 3-oxoacyl-[acyl-carrier-protein] reductase FabG
Ye.1_01707	>Ye.1_01707 Multidrug resistance protein D;Ye.2_02438 Multidrug resistance protein D	2	>Ye.1_01707 Multidrug resistance protein D	Ye.2_02438 Multidrug resistance protein D
Ye.1_01708	>Ye.1_01708 hypothetical protein;Ye.2_02439 hypothetical protein;Ye.3_00558 hypothetical protein;Ye.4_00467 hypothetical protein	4	>Ye.1_01708 hypothetical protein	Ye.2_02439 hypothetical protein	Ye.3_00558 hypothetical protein	Ye.4_00467 hypothetical protein
Ye.1_01709	>Ye.1_01709 hypothetical protein;Ye.2_02440 hypothetical protein;Ye.4_00466 hypothetical protein	3	>Ye.1_01709 hypothetical protein	Ye.2_02440 hypothetical protein	Ye.4_00466 hypothetical protein
Ye.1_01710	>Ye.1_01710 Flavodoxin/ferredoxin--NADP reductase;Ye.2_02441 Flavodoxin/ferredoxin--NADP reductase;Ye.3_00560 Flavodoxin/ferredoxin--NADP reductase;Ye.4_00465 Flavodoxin/ferredoxin--NADP reductase	4	>Ye.1_01710 Flavodoxin/ferredoxin--NADP reductase	Ye.2_02441 Flavodoxin/ferredoxin--NADP reductase	Ye.3_00560 Flavodoxin/ferredoxin--NADP reductase	Ye.4_00465 Flavodoxin/ferredoxin--NADP reductase
Ye.1_01711	>Ye.1_01711 hypothetical protein;Ye.2_02442 hypothetical protein;Ye.3_00561 hypothetical protein;Ye.4_00464 hypothetical protein	4	>Ye.1_01711 hypothetical protein	Ye.2_02442 hypothetical protein	Ye.3_00561 hypothetical protein	Ye.4_00464 hypothetical protein
Ye.1_01712	>Ye.1_01712 hypothetical protein;Ye.2_02443 hypothetical protein;Ye.3_00562 hypothetical protein;Ye.4_00463 hypothetical protein	4	>Ye.1_01712 hypothetical protein	Ye.2_02443 hypothetical protein	Ye.3_00562 hypothetical protein	Ye.4_00463 hypothetical protein
Ye.1_01713	>Ye.1_01713 Triosephosphate isomerase;Ye.2_02444 Triosephosphate isomerase;Ye.3_00563 Triosephosphate isomerase;Ye.4_00462 Triosephosphate isomerase	4	>Ye.1_01713 Triosephosphate isomerase	Ye.2_02444 Triosephosphate isomerase	Ye.3_00563 Triosephosphate isomerase	Ye.4_00462 Triosephosphate isomerase
Ye.1_01714	>Ye.1_01714 hypothetical protein;Ye.2_02445 hypothetical protein;Ye.3_00564 hypothetical protein;Ye.4_00461 hypothetical protein	4	>Ye.1_01714 hypothetical protein	Ye.2_02445 hypothetical protein	Ye.3_00564 hypothetical protein	Ye.4_00461 hypothetical protein
Ye.1_01715	>Ye.1_01715 Sulfate-binding protein;Ye.2_02446 Sulfate-binding protein;Ye.3_00565 Sulfate-binding protein;Ye.4_00460 Sulfate-binding protein	4	>Ye.1_01715 Sulfate-binding protein	Ye.2_02446 Sulfate-binding protein	Ye.3_00565 Sulfate-binding protein	Ye.4_00460 Sulfate-binding protein
Ye.1_01716	>Ye.1_01716 ATP-dependent 6-phosphofructokinase isozyme 1;Ye.2_02447 ATP-dependent 6-phosphofructokinase isozyme 1;Ye.3_00566 ATP-dependent 6-phosphofructokinase isozyme 1;Ye.4_00459 ATP-dependent 6-phosphofructokinase isozyme 1	4	>Ye.1_01716 ATP-dependent 6-phosphofructokinase isozyme 1	Ye.2_02447 ATP-dependent 6-phosphofructokinase isozyme 1	Ye.3_00566 ATP-dependent 6-phosphofructokinase isozyme 1	Ye.4_00459 ATP-dependent 6-phosphofructokinase isozyme 1
Ye.1_01717	>Ye.1_01717 Ferrous-iron efflux pump FieF;Ye.2_02448 Ferrous-iron efflux pump FieF;Ye.3_00567 Ferrous-iron efflux pump FieF;Ye.4_00458 Ferrous-iron efflux pump FieF	4	>Ye.1_01717 Ferrous-iron efflux pump FieF	Ye.2_02448 Ferrous-iron efflux pump FieF	Ye.3_00567 Ferrous-iron efflux pump FieF	Ye.4_00458 Ferrous-iron efflux pump FieF
Ye.1_01718	>Ye.1_01718 hypothetical protein;Ye.2_02449 hypothetical protein;Ye.3_00568 hypothetical protein;Ye.4_00457 hypothetical protein	4	>Ye.1_01718 hypothetical protein	Ye.2_02449 hypothetical protein	Ye.3_00568 hypothetical protein	Ye.4_00457 hypothetical protein
Ye.1_01719	>Ye.1_01719 hypothetical protein;Ye.2_02450 hypothetical protein	2	>Ye.1_01719 hypothetical protein	Ye.2_02450 hypothetical protein
Ye.1_01720	>Ye.1_01720 hypothetical protein;Ye.2_02451 hypothetical protein;Ye.3_00570 hypothetical protein;Ye.4_00455 hypothetical protein	4	>Ye.1_01720 hypothetical protein	Ye.2_02451 hypothetical protein	Ye.3_00570 hypothetical protein	Ye.4_00455 hypothetical protein
Ye.1_01721	>Ye.1_01721 hypothetical protein;Ye.2_02452 hypothetical protein	2	>Ye.1_01721 hypothetical protein	Ye.2_02452 hypothetical protein
Ye.1_01722	>Ye.1_01722 hypothetical protein;Ye.2_02453 hypothetical protein;Ye.3_00572 hypothetical protein;Ye.4_00453 hypothetical protein	4	>Ye.1_01722 hypothetical protein	Ye.2_02453 hypothetical protein	Ye.3_00572 hypothetical protein	Ye.4_00453 hypothetical protein
Ye.1_01723	>Ye.1_01723 hypothetical protein;Ye.2_02454 hypothetical protein;Ye.3_00573 hypothetical protein;Ye.4_00452 hypothetical protein	4	>Ye.1_01723 hypothetical protein	Ye.2_02454 hypothetical protein	Ye.3_00573 hypothetical protein	Ye.4_00452 hypothetical protein
Ye.1_01724	>Ye.1_01724 Putative prophage major tail sheath protein;Ye.2_02455 Putative prophage major tail sheath protein;Ye.3_00574 Putative prophage major tail sheath protein;Ye.4_00451 Putative prophage major tail sheath protein	4	>Ye.1_01724 Putative prophage major tail sheath protein	Ye.2_02455 Putative prophage major tail sheath protein	Ye.3_00574 Putative prophage major tail sheath protein	Ye.4_00451 Putative prophage major tail sheath protein
Ye.1_01725	>Ye.1_01725 hypothetical protein;Ye.2_02456 hypothetical protein;Ye.3_00575 hypothetical protein;Ye.4_00450 hypothetical protein	4	>Ye.1_01725 hypothetical protein	Ye.2_02456 hypothetical protein	Ye.3_00575 hypothetical protein	Ye.4_00450 hypothetical protein
Ye.1_01726	>Ye.1_01726 hypothetical protein;Ye.2_02457 hypothetical protein;Ye.3_00576 hypothetical protein;Ye.4_00449 hypothetical protein	4	>Ye.1_01726 hypothetical protein	Ye.2_02457 hypothetical protein	Ye.3_00576 hypothetical protein	Ye.4_00449 hypothetical protein
Ye.1_01727	>Ye.1_01727 hypothetical protein;Ye.2_02458 hypothetical protein;Ye.3_00577 hypothetical protein;Ye.4_00448 hypothetical protein	4	>Ye.1_01727 hypothetical protein	Ye.2_02458 hypothetical protein	Ye.3_00577 hypothetical protein	Ye.4_00448 hypothetical protein
Ye.1_01728	>Ye.1_01728 hypothetical protein;Ye.2_02459 hypothetical protein;Ye.3_00578 hypothetical protein;Ye.4_00447 hypothetical protein	4	>Ye.1_01728 hypothetical protein	Ye.2_02459 hypothetical protein	Ye.3_00578 hypothetical protein	Ye.4_00447 hypothetical protein
Ye.1_01729	>Ye.1_01729 Prophage tail fiber assembly protein TfaE;Ye.2_02460 Prophage tail fiber assembly protein TfaE;Ye.3_00579 Prophage tail fiber assembly protein TfaE;Ye.4_00446 Prophage tail fiber assembly protein TfaE	4	>Ye.1_01729 Prophage tail fiber assembly protein TfaE	Ye.2_02460 Prophage tail fiber assembly protein TfaE	Ye.3_00579 Prophage tail fiber assembly protein TfaE	Ye.4_00446 Prophage tail fiber assembly protein TfaE
Ye.1_01730	>Ye.1_01730 Fructose-1,6-bisphosphatase 1 class 2;Ye.2_03185 Fructose-1,6-bisphosphatase 1 class 2	2	>Ye.1_01730 Fructose-1,6-bisphosphatase 1 class 2	Ye.2_03185 Fructose-1,6-bisphosphatase 1 class 2
Ye.1_01731	>Ye.1_01731 Glycerol kinase;Ye.2_03186 Glycerol kinase;Ye.3_02178 Glycerol kinase;Ye.4_02398 Glycerol kinase	4	>Ye.1_01731 Glycerol kinase	Ye.2_03186 Glycerol kinase	Ye.3_02178 Glycerol kinase	Ye.4_02398 Glycerol kinase
Ye.1_01732	>Ye.1_01732 Glycerol uptake facilitator protein;Ye.2_03187 Glycerol uptake facilitator protein;Ye.3_02177 Glycerol uptake facilitator protein;Ye.4_02399 Glycerol uptake facilitator protein	4	>Ye.1_01732 Glycerol uptake facilitator protein	Ye.2_03187 Glycerol uptake facilitator protein	Ye.3_02177 Glycerol uptake facilitator protein	Ye.4_02399 Glycerol uptake facilitator protein
Ye.1_01733	>Ye.1_01733 Cell division protein ZapB;Ye.2_03188 Cell division protein ZapB;Ye.3_02176 Cell division protein ZapB;Ye.4_02400 Cell division protein ZapB	4	>Ye.1_01733 Cell division protein ZapB	Ye.2_03188 Cell division protein ZapB	Ye.3_02176 Cell division protein ZapB	Ye.4_02400 Cell division protein ZapB
Ye.1_01734	>Ye.1_01734 Regulator of ribonuclease activity A;Ye.2_03189 Regulator of ribonuclease activity A;Ye.3_02175 Regulator of ribonuclease activity A;Ye.4_02401 Regulator of ribonuclease activity A	4	>Ye.1_01734 Regulator of ribonuclease activity A	Ye.2_03189 Regulator of ribonuclease activity A	Ye.3_02175 Regulator of ribonuclease activity A	Ye.4_02401 Regulator of ribonuclease activity A
Ye.1_01735	>Ye.1_01735 1,4-dihydroxy-2-naphthoate octaprenyltransferase;Ye.2_03190 1,4-dihydroxy-2-naphthoate octaprenyltransferase;Ye.3_02174 1,4-dihydroxy-2-naphthoate octaprenyltransferase;Ye.4_02402 1,4-dihydroxy-2-naphthoate octaprenyltransferase	4	>Ye.1_01735 1,4-dihydroxy-2-naphthoate octaprenyltransferase	Ye.2_03190 1,4-dihydroxy-2-naphthoate octaprenyltransferase	Ye.3_02174 1,4-dihydroxy-2-naphthoate octaprenyltransferase	Ye.4_02402 1,4-dihydroxy-2-naphthoate octaprenyltransferase
Ye.1_01736	>Ye.1_01736 ATP-dependent protease ATPase subunit HslU;Ye.2_03191 ATP-dependent protease ATPase subunit HslU;Ye.3_02173 ATP-dependent protease ATPase subunit HslU;Ye.4_02403 ATP-dependent protease ATPase subunit HslU	4	>Ye.1_01736 ATP-dependent protease ATPase subunit HslU	Ye.2_03191 ATP-dependent protease ATPase subunit HslU	Ye.3_02173 ATP-dependent protease ATPase subunit HslU	Ye.4_02403 ATP-dependent protease ATPase subunit HslU
Ye.1_01737	>Ye.1_01737 ATP-dependent protease subunit HslV;Ye.2_03192 ATP-dependent protease subunit HslV;Ye.3_02172 ATP-dependent protease subunit HslV;Ye.4_02404 ATP-dependent protease subunit HslV	4	>Ye.1_01737 ATP-dependent protease subunit HslV	Ye.2_03192 ATP-dependent protease subunit HslV	Ye.3_02172 ATP-dependent protease subunit HslV	Ye.4_02404 ATP-dependent protease subunit HslV
Ye.1_01738	>Ye.1_01738 Cell division protein FtsN;Ye.2_03193 Cell division protein FtsN;Ye.3_02171 Cell division protein FtsN;Ye.4_02405 Cell division protein FtsN	4	>Ye.1_01738 Cell division protein FtsN	Ye.2_03193 Cell division protein FtsN	Ye.3_02171 Cell division protein FtsN	Ye.4_02405 Cell division protein FtsN
Ye.1_01739	>Ye.1_01739 HTH-type transcriptional repressor CytR;Ye.2_03194 HTH-type transcriptional repressor CytR;Ye.3_02170 HTH-type transcriptional repressor CytR;Ye.4_02406 HTH-type transcriptional repressor CytR	4	>Ye.1_01739 HTH-type transcriptional repressor CytR	Ye.2_03194 HTH-type transcriptional repressor CytR	Ye.3_02170 HTH-type transcriptional repressor CytR	Ye.4_02406 HTH-type transcriptional repressor CytR
Ye.1_01740	>Ye.1_01740 Primosomal protein N';Ye.2_03195 Primosomal protein N';Ye.3_02169 Primosomal protein N';Ye.4_02407 Primosomal protein N'	4	>Ye.1_01740 Primosomal protein N'	Ye.2_03195 Primosomal protein N'	Ye.3_02169 Primosomal protein N'	Ye.4_02407 Primosomal protein N'
Ye.1_01741	>Ye.1_01741 50S ribosomal protein L31;Ye.2_03196 50S ribosomal protein L31;Ye.3_02168 50S ribosomal protein L31;Ye.4_02408 50S ribosomal protein L31	4	>Ye.1_01741 50S ribosomal protein L31	Ye.2_03196 50S ribosomal protein L31	Ye.3_02168 50S ribosomal protein L31	Ye.4_02408 50S ribosomal protein L31
Ye.1_01742	>Ye.1_01742 Met repressor;Ye.2_03197 Met repressor;Ye.3_02167 Met repressor;Ye.4_02409 Met repressor	4	>Ye.1_01742 Met repressor	Ye.2_03197 Met repressor	Ye.3_02167 Met repressor	Ye.4_02409 Met repressor
Ye.1_01743	>Ye.1_01743 Cystathionine gamma-synthase;Ye.2_03198 Cystathionine gamma-synthase;Ye.3_02166 Cystathionine gamma-synthase;Ye.4_02410 Cystathionine gamma-synthase	4	>Ye.1_01743 Cystathionine gamma-synthase	Ye.2_03198 Cystathionine gamma-synthase	Ye.3_02166 Cystathionine gamma-synthase	Ye.4_02410 Cystathionine gamma-synthase
Ye.1_01744	>Ye.1_01744 Bifunctional aspartokinase/homoserine dehydrogenase 2;Ye.2_03199 Bifunctional aspartokinase/homoserine dehydrogenase 2;Ye.3_02165 Bifunctional aspartokinase/homoserine dehydrogenase 2;Ye.4_02411 Bifunctional aspartokinase/homoserine dehydrogenase 2	4	>Ye.1_01744 Bifunctional aspartokinase/homoserine dehydrogenase 2	Ye.2_03199 Bifunctional aspartokinase/homoserine dehydrogenase 2	Ye.3_02165 Bifunctional aspartokinase/homoserine dehydrogenase 2	Ye.4_02411 Bifunctional aspartokinase/homoserine dehydrogenase 2
Ye.1_01745	>Ye.1_01745 5,10-methylenetetrahydrofolate reductase;Ye.2_03200 5,10-methylenetetrahydrofolate reductase;Ye.3_02164 5,10-methylenetetrahydrofolate reductase	3	>Ye.1_01745 5,10-methylenetetrahydrofolate reductase	Ye.2_03200 5,10-methylenetetrahydrofolate reductase	Ye.3_02164 5,10-methylenetetrahydrofolate reductase
Ye.1_01746	>Ye.1_01746 Phosphoenolpyruvate carboxylase;Ye.2_03201 Phosphoenolpyruvate carboxylase;Ye.3_02864 Phosphoenolpyruvate carboxylase;Ye.4_02854 Phosphoenolpyruvate carboxylase	4	>Ye.1_01746 Phosphoenolpyruvate carboxylase	Ye.2_03201 Phosphoenolpyruvate carboxylase	Ye.3_02864 Phosphoenolpyruvate carboxylase	Ye.4_02854 Phosphoenolpyruvate carboxylase
Ye.1_01747	>Ye.1_01747 Acetylornithine deacetylase;Ye.2_03202 Acetylornithine deacetylase;Ye.3_02865 Acetylornithine deacetylase;Ye.4_02855 Acetylornithine deacetylase	4	>Ye.1_01747 Acetylornithine deacetylase	Ye.2_03202 Acetylornithine deacetylase	Ye.3_02865 Acetylornithine deacetylase	Ye.4_02855 Acetylornithine deacetylase
Ye.1_01748	>Ye.1_01748 N-acetyl-gamma-glutamyl-phosphate reductase;Ye.2_03203 N-acetyl-gamma-glutamyl-phosphate reductase;Ye.3_02866 N-acetyl-gamma-glutamyl-phosphate reductase;Ye.4_02856 N-acetyl-gamma-glutamyl-phosphate reductase	4	>Ye.1_01748 N-acetyl-gamma-glutamyl-phosphate reductase	Ye.2_03203 N-acetyl-gamma-glutamyl-phosphate reductase	Ye.3_02866 N-acetyl-gamma-glutamyl-phosphate reductase	Ye.4_02856 N-acetyl-gamma-glutamyl-phosphate reductase
Ye.1_01749	>Ye.1_01749 Acetylglutamate kinase;Ye.2_03204 Acetylglutamate kinase;Ye.3_02867 Acetylglutamate kinase;Ye.4_02857 Acetylglutamate kinase	4	>Ye.1_01749 Acetylglutamate kinase	Ye.2_03204 Acetylglutamate kinase	Ye.3_02867 Acetylglutamate kinase	Ye.4_02857 Acetylglutamate kinase
Ye.1_01750	>Ye.1_01750 Argininosuccinate lyase;Ye.2_03205 Argininosuccinate lyase;Ye.3_02868 Argininosuccinate lyase;Ye.4_02858 Argininosuccinate lyase	4	>Ye.1_01750 Argininosuccinate lyase	Ye.2_03205 Argininosuccinate lyase	Ye.3_02868 Argininosuccinate lyase	Ye.4_02858 Argininosuccinate lyase
Ye.1_01751	>Ye.1_01751 Vitamin B12 transporter BtuB;Ye.2_03206 Vitamin B12 transporter BtuB;Ye.3_02869 Vitamin B12 transporter BtuB;Ye.4_02859 Vitamin B12 transporter BtuB	4	>Ye.1_01751 Vitamin B12 transporter BtuB	Ye.2_03206 Vitamin B12 transporter BtuB	Ye.3_02869 Vitamin B12 transporter BtuB	Ye.4_02859 Vitamin B12 transporter BtuB
Ye.1_01752	>Ye.1_01752 Hemophore HasA;Ye.2_03207 Hemophore HasA;Ye.3_02870 Hemophore HasA;Ye.4_02860 Hemophore HasA	4	>Ye.1_01752 Hemophore HasA	Ye.2_03207 Hemophore HasA	Ye.3_02870 Hemophore HasA	Ye.4_02860 Hemophore HasA
Ye.1_01753	>Ye.1_01753 Hemophore HasA;Ye.2_03208 Hemophore HasA;Ye.3_02871 Hemophore HasA;Ye.4_02861 Hemophore HasA	4	>Ye.1_01753 Hemophore HasA	Ye.2_03208 Hemophore HasA	Ye.3_02871 Hemophore HasA	Ye.4_02861 Hemophore HasA
Ye.1_01754	>Ye.1_01754 hypothetical protein;Ye.2_03209 hypothetical protein;Ye.3_02872 hypothetical protein;Ye.4_02862 hypothetical protein	4	>Ye.1_01754 hypothetical protein	Ye.2_03209 hypothetical protein	Ye.3_02872 hypothetical protein	Ye.4_02862 hypothetical protein
Ye.1_01755	>Ye.1_01755 hypothetical protein;Ye.2_03210 hypothetical protein;Ye.3_02873 hypothetical protein;Ye.4_02863 hypothetical protein	4	>Ye.1_01755 hypothetical protein	Ye.2_03210 hypothetical protein	Ye.3_02873 hypothetical protein	Ye.4_02863 hypothetical protein
Ye.1_01756	>Ye.1_01756 Type I secretion system ATP-binding protein PrsD;Ye.2_03211 Type I secretion system ATP-binding protein PrsD;Ye.3_02874 Type I secretion system ATP-binding protein PrsD;Ye.4_02864 Type I secretion system ATP-binding protein PrsD	4	>Ye.1_01756 Type I secretion system ATP-binding protein PrsD	Ye.2_03211 Type I secretion system ATP-binding protein PrsD	Ye.3_02874 Type I secretion system ATP-binding protein PrsD	Ye.4_02864 Type I secretion system ATP-binding protein PrsD
Ye.1_01757	>Ye.1_01757 Type I secretion system membrane fusion protein PrsE;Ye.2_03212 Type I secretion system membrane fusion protein PrsE;Ye.3_02875 Type I secretion system membrane fusion protein PrsE;Ye.4_02865 Type I secretion system membrane fusion protein PrsE	4	>Ye.1_01757 Type I secretion system membrane fusion protein PrsE	Ye.2_03212 Type I secretion system membrane fusion protein PrsE	Ye.3_02875 Type I secretion system membrane fusion protein PrsE	Ye.4_02865 Type I secretion system membrane fusion protein PrsE
Ye.1_01758	>Ye.1_01758 hypothetical protein;Ye.2_03213 hypothetical protein;Ye.3_02876 hypothetical protein;Ye.4_02866 hypothetical protein	4	>Ye.1_01758 hypothetical protein	Ye.2_03213 hypothetical protein	Ye.3_02876 hypothetical protein	Ye.4_02866 hypothetical protein
Ye.1_01759	>Ye.1_01759 Dihydrolipoyl dehydrogenase;Ye.2_03214 Dihydrolipoyl dehydrogenase;Ye.3_02877 Dihydrolipoyl dehydrogenase;Ye.4_02867 Dihydrolipoyl dehydrogenase	4	>Ye.1_01759 Dihydrolipoyl dehydrogenase	Ye.2_03214 Dihydrolipoyl dehydrogenase	Ye.3_02877 Dihydrolipoyl dehydrogenase	Ye.4_02867 Dihydrolipoyl dehydrogenase
Ye.1_01760	>Ye.1_01760 Hybrid peroxiredoxin hyPrx5;Ye.2_03215 Hybrid peroxiredoxin hyPrx5;Ye.3_02878 Hybrid peroxiredoxin hyPrx5;Ye.4_02868 Hybrid peroxiredoxin hyPrx5	4	>Ye.1_01760 Hybrid peroxiredoxin hyPrx5	Ye.2_03215 Hybrid peroxiredoxin hyPrx5	Ye.3_02878 Hybrid peroxiredoxin hyPrx5	Ye.4_02868 Hybrid peroxiredoxin hyPrx5
Ye.1_01761	>Ye.1_01761 Hydrogen peroxide-inducible genes activator;Ye.2_03216 Hydrogen peroxide-inducible genes activator;Ye.3_02879 Hydrogen peroxide-inducible genes activator;Ye.4_02869 Hydrogen peroxide-inducible genes activator	4	>Ye.1_01761 Hydrogen peroxide-inducible genes activator	Ye.2_03216 Hydrogen peroxide-inducible genes activator	Ye.3_02879 Hydrogen peroxide-inducible genes activator	Ye.4_02869 Hydrogen peroxide-inducible genes activator
Ye.1_01762	>Ye.1_01762 Soluble pyridine nucleotide transhydrogenase;Ye.2_03217 Soluble pyridine nucleotide transhydrogenase;Ye.3_02880 Soluble pyridine nucleotide transhydrogenase;Ye.4_02870 Soluble pyridine nucleotide transhydrogenase	4	>Ye.1_01762 Soluble pyridine nucleotide transhydrogenase	Ye.2_03217 Soluble pyridine nucleotide transhydrogenase	Ye.3_02880 Soluble pyridine nucleotide transhydrogenase	Ye.4_02870 Soluble pyridine nucleotide transhydrogenase
Ye.1_01763	>Ye.1_01763 HTH-type transcriptional repressor FabR;Ye.2_03218 HTH-type transcriptional repressor FabR;Ye.3_02881 HTH-type transcriptional repressor FabR;Ye.4_02871 HTH-type transcriptional repressor FabR	4	>Ye.1_01763 HTH-type transcriptional repressor FabR	Ye.2_03218 HTH-type transcriptional repressor FabR	Ye.3_02881 HTH-type transcriptional repressor FabR	Ye.4_02871 HTH-type transcriptional repressor FabR
Ye.1_01764	>Ye.1_01764 hypothetical protein;Ye.2_03219 hypothetical protein;Ye.3_02882 hypothetical protein;Ye.4_02872 hypothetical protein	4	>Ye.1_01764 hypothetical protein	Ye.2_03219 hypothetical protein	Ye.3_02882 hypothetical protein	Ye.4_02872 hypothetical protein
Ye.1_01765	>Ye.1_01765 tRNA/tmRNA (uracil-C(5))-methyltransferase;Ye.2_03220 tRNA/tmRNA (uracil-C(5))-methyltransferase;Ye.3_02883 tRNA/tmRNA (uracil-C(5))-methyltransferase;Ye.4_02873 tRNA/tmRNA (uracil-C(5))-methyltransferase	4	>Ye.1_01765 tRNA/tmRNA (uracil-C(5))-methyltransferase	Ye.2_03220 tRNA/tmRNA (uracil-C(5))-methyltransferase	Ye.3_02883 tRNA/tmRNA (uracil-C(5))-methyltransferase	Ye.4_02873 tRNA/tmRNA (uracil-C(5))-methyltransferase
Ye.1_01766	>Ye.1_01766 Vitamin B12 transporter BtuB;Ye.2_03221 Vitamin B12 transporter BtuB;Ye.3_02884 Vitamin B12 transporter BtuB;Ye.4_02874 Vitamin B12 transporter BtuB	4	>Ye.1_01766 Vitamin B12 transporter BtuB	Ye.2_03221 Vitamin B12 transporter BtuB	Ye.3_02884 Vitamin B12 transporter BtuB	Ye.4_02874 Vitamin B12 transporter BtuB
Ye.1_01767	>Ye.1_01767 Glutamate racemase;Ye.2_03222 Glutamate racemase;Ye.3_02885 Glutamate racemase;Ye.4_02875 Glutamate racemase	4	>Ye.1_01767 Glutamate racemase	Ye.2_03222 Glutamate racemase	Ye.3_02885 Glutamate racemase	Ye.4_02875 Glutamate racemase
Ye.1_01769	>Ye.1_01769 hypothetical protein;Ye.2_02896 hypothetical protein;Ye.3_02560 hypothetical protein;Ye.4_03317 hypothetical protein	4	>Ye.1_01769 hypothetical protein	Ye.2_02896 hypothetical protein	Ye.3_02560 hypothetical protein	Ye.4_03317 hypothetical protein
Ye.1_01770	>Ye.1_01770 IS110 family transposase ISPlu13;Ye.2_02897 IS110 family transposase ISPlu13;Ye.3_02561 IS110 family transposase ISPlu13;Ye.4_03316 IS110 family transposase ISPlu13	4	>Ye.1_01770 IS110 family transposase ISPlu13	Ye.2_02897 IS110 family transposase ISPlu13	Ye.3_02561 IS110 family transposase ISPlu13	Ye.4_03316 IS110 family transposase ISPlu13
Ye.1_01771	>Ye.1_01771 Homoserine O-succinyltransferase;Ye.2_02898 Homoserine O-succinyltransferase;Ye.3_02562 Homoserine O-succinyltransferase;Ye.4_03315 Homoserine O-succinyltransferase	4	>Ye.1_01771 Homoserine O-succinyltransferase	Ye.2_02898 Homoserine O-succinyltransferase	Ye.3_02562 Homoserine O-succinyltransferase	Ye.4_03315 Homoserine O-succinyltransferase
Ye.1_01772	>Ye.1_01772 Malate synthase A;Ye.2_02899 Malate synthase A;Ye.3_02563 Malate synthase A;Ye.4_03314 Malate synthase A	4	>Ye.1_01772 Malate synthase A	Ye.2_02899 Malate synthase A	Ye.3_02563 Malate synthase A	Ye.4_03314 Malate synthase A
Ye.1_01773	>Ye.1_01773 Isocitrate lyase;Ye.2_02900 Isocitrate lyase;Ye.3_02564 Isocitrate lyase;Ye.4_03313 Isocitrate lyase	4	>Ye.1_01773 Isocitrate lyase	Ye.2_02900 Isocitrate lyase	Ye.3_02564 Isocitrate lyase	Ye.4_03313 Isocitrate lyase
Ye.1_01774	>Ye.1_01774 Isocitrate dehydrogenase kinase/phosphatase;Ye.2_02901 Isocitrate dehydrogenase kinase/phosphatase;Ye.3_02565 Isocitrate dehydrogenase kinase/phosphatase;Ye.4_03312 Isocitrate dehydrogenase kinase/phosphatase	4	>Ye.1_01774 Isocitrate dehydrogenase kinase/phosphatase	Ye.2_02901 Isocitrate dehydrogenase kinase/phosphatase	Ye.3_02565 Isocitrate dehydrogenase kinase/phosphatase	Ye.4_03312 Isocitrate dehydrogenase kinase/phosphatase
Ye.1_01775	>Ye.1_01775 Transcriptional repressor IclR;Ye.2_02902 Transcriptional repressor IclR;Ye.3_02566 Transcriptional repressor IclR;Ye.4_03311 Transcriptional repressor IclR	4	>Ye.1_01775 Transcriptional repressor IclR	Ye.2_02902 Transcriptional repressor IclR	Ye.3_02566 Transcriptional repressor IclR	Ye.4_03311 Transcriptional repressor IclR
Ye.1_01776	>Ye.1_01776 Methionine synthase;Ye.2_02903 Methionine synthase	2	>Ye.1_01776 Methionine synthase	Ye.2_02903 Methionine synthase
Ye.1_01777	>Ye.1_01777 Hemolysin;Ye.2_02904 Hemolysin;Ye.3_02568 Hemolysin;Ye.4_03309 Hemolysin	4	>Ye.1_01777 Hemolysin	Ye.2_02904 Hemolysin	Ye.3_02568 Hemolysin	Ye.4_03309 Hemolysin
Ye.1_01778	>Ye.1_01778 Hemolysin transporter protein ShlB;Ye.2_02905 Hemolysin transporter protein ShlB;Ye.3_02569 Hemolysin transporter protein ShlB;Ye.4_03308 Hemolysin transporter protein ShlB	4	>Ye.1_01778 Hemolysin transporter protein ShlB	Ye.2_02905 Hemolysin transporter protein ShlB	Ye.3_02569 Hemolysin transporter protein ShlB	Ye.4_03308 Hemolysin transporter protein ShlB
Ye.1_01779	>Ye.1_01779 Pantothenate precursors transporter PanS;Ye.2_02906 Pantothenate precursors transporter PanS;Ye.3_02570 Pantothenate precursors transporter PanS;Ye.4_03307 Pantothenate precursors transporter PanS	4	>Ye.1_01779 Pantothenate precursors transporter PanS	Ye.2_02906 Pantothenate precursors transporter PanS	Ye.3_02570 Pantothenate precursors transporter PanS	Ye.4_03307 Pantothenate precursors transporter PanS
Ye.1_01780	>Ye.1_01780 Lysine-sensitive aspartokinase 3;Ye.2_02907 Lysine-sensitive aspartokinase 3;Ye.3_02571 Lysine-sensitive aspartokinase 3;Ye.4_03306 Lysine-sensitive aspartokinase 3	4	>Ye.1_01780 Lysine-sensitive aspartokinase 3	Ye.2_02907 Lysine-sensitive aspartokinase 3	Ye.3_02571 Lysine-sensitive aspartokinase 3	Ye.4_03306 Lysine-sensitive aspartokinase 3
Ye.1_01781	>Ye.1_01781 Glucose-6-phosphate isomerase;Ye.2_02908 Glucose-6-phosphate isomerase;Ye.3_02572 Glucose-6-phosphate isomerase;Ye.4_03305 Glucose-6-phosphate isomerase	4	>Ye.1_01781 Glucose-6-phosphate isomerase	Ye.2_02908 Glucose-6-phosphate isomerase	Ye.3_02572 Glucose-6-phosphate isomerase	Ye.4_03305 Glucose-6-phosphate isomerase
Ye.1_01782	>Ye.1_01782 Protein PsiE;Ye.2_02909 Protein PsiE;Ye.3_02573 Protein PsiE;Ye.4_03304 Protein PsiE	4	>Ye.1_01782 Protein PsiE	Ye.2_02909 Protein PsiE	Ye.3_02573 Protein PsiE	Ye.4_03304 Protein PsiE
Ye.1_01783	>Ye.1_01783 Maltose/maltodextrin transport system permease protein MalG;Ye.2_02910 Maltose/maltodextrin transport system permease protein MalG;Ye.3_02574 Maltose/maltodextrin transport system permease protein MalG;Ye.4_03303 Maltose/maltodextrin transport system permease protein MalG	4	>Ye.1_01783 Maltose/maltodextrin transport system permease protein MalG	Ye.2_02910 Maltose/maltodextrin transport system permease protein MalG	Ye.3_02574 Maltose/maltodextrin transport system permease protein MalG	Ye.4_03303 Maltose/maltodextrin transport system permease protein MalG
Ye.1_01784	>Ye.1_01784 Maltose/maltodextrin transport system permease protein MalF;Ye.2_02911 Maltose/maltodextrin transport system permease protein MalF;Ye.3_02575 Maltose/maltodextrin transport system permease protein MalF;Ye.4_03302 Maltose/maltodextrin transport system permease protein MalF	4	>Ye.1_01784 Maltose/maltodextrin transport system permease protein MalF	Ye.2_02911 Maltose/maltodextrin transport system permease protein MalF	Ye.3_02575 Maltose/maltodextrin transport system permease protein MalF	Ye.4_03302 Maltose/maltodextrin transport system permease protein MalF
Ye.1_01785	>Ye.1_01785 Maltose/maltodextrin-binding periplasmic protein;Ye.2_02912 Maltose/maltodextrin-binding periplasmic protein;Ye.3_02576 Maltose/maltodextrin-binding periplasmic protein;Ye.4_03301 Maltose/maltodextrin-binding periplasmic protein	4	>Ye.1_01785 Maltose/maltodextrin-binding periplasmic protein	Ye.2_02912 Maltose/maltodextrin-binding periplasmic protein	Ye.3_02576 Maltose/maltodextrin-binding periplasmic protein	Ye.4_03301 Maltose/maltodextrin-binding periplasmic protein
Ye.1_01786	>Ye.1_01786 Maltose/maltodextrin import ATP-binding protein MalK;Ye.2_02913 Maltose/maltodextrin import ATP-binding protein MalK	2	>Ye.1_01786 Maltose/maltodextrin import ATP-binding protein MalK	Ye.2_02913 Maltose/maltodextrin import ATP-binding protein MalK
Ye.1_01787	>Ye.1_01787 Maltoporin;Ye.2_02914 Maltoporin;Ye.3_02578 Maltoporin;Ye.4_03299 Maltoporin	4	>Ye.1_01787 Maltoporin	Ye.2_02914 Maltoporin	Ye.3_02578 Maltoporin	Ye.4_03299 Maltoporin
Ye.1_01788	>Ye.1_01788 hypothetical protein;Ye.2_02915 hypothetical protein;Ye.3_02579 hypothetical protein;Ye.4_03298 hypothetical protein	4	>Ye.1_01788 hypothetical protein	Ye.2_02915 hypothetical protein	Ye.3_02579 hypothetical protein	Ye.4_03298 hypothetical protein
Ye.1_01789	>Ye.1_01789 hypothetical protein;Ye.2_02916 hypothetical protein;Ye.3_02580 hypothetical protein;Ye.4_03297 hypothetical protein	4	>Ye.1_01789 hypothetical protein	Ye.2_02916 hypothetical protein	Ye.3_02580 hypothetical protein	Ye.4_03297 hypothetical protein
Ye.1_01790	>Ye.1_01790 Chorismate pyruvate-lyase;Ye.2_02917 Chorismate pyruvate-lyase	2	>Ye.1_01790 Chorismate pyruvate-lyase	Ye.2_02917 Chorismate pyruvate-lyase
Ye.1_01791	>Ye.1_01791 4-hydroxybenzoate octaprenyltransferase;Ye.2_02918 4-hydroxybenzoate octaprenyltransferase;Ye.3_02582 4-hydroxybenzoate octaprenyltransferase;Ye.4_03295 4-hydroxybenzoate octaprenyltransferase	4	>Ye.1_01791 4-hydroxybenzoate octaprenyltransferase	Ye.2_02918 4-hydroxybenzoate octaprenyltransferase	Ye.3_02582 4-hydroxybenzoate octaprenyltransferase	Ye.4_03295 4-hydroxybenzoate octaprenyltransferase
Ye.1_01792	>Ye.1_01792 Glycerol-3-phosphate acyltransferase;Ye.2_02919 Glycerol-3-phosphate acyltransferase;Ye.3_02583 Glycerol-3-phosphate acyltransferase;Ye.4_03294 Glycerol-3-phosphate acyltransferase	4	>Ye.1_01792 Glycerol-3-phosphate acyltransferase	Ye.2_02919 Glycerol-3-phosphate acyltransferase	Ye.3_02583 Glycerol-3-phosphate acyltransferase	Ye.4_03294 Glycerol-3-phosphate acyltransferase
Ye.1_01793	>Ye.1_01793 Diacylglycerol kinase;Ye.2_02920 Diacylglycerol kinase;Ye.3_02584 Diacylglycerol kinase;Ye.4_03293 Diacylglycerol kinase	4	>Ye.1_01793 Diacylglycerol kinase	Ye.2_02920 Diacylglycerol kinase	Ye.3_02584 Diacylglycerol kinase	Ye.4_03293 Diacylglycerol kinase
Ye.1_01794	>Ye.1_01794 LexA repressor;Ye.2_02921 LexA repressor;Ye.3_02585 LexA repressor;Ye.4_03292 LexA repressor	4	>Ye.1_01794 LexA repressor	Ye.2_02921 LexA repressor	Ye.3_02585 LexA repressor	Ye.4_03292 LexA repressor
Ye.1_01795	>Ye.1_01795 hypothetical protein;Ye.2_02922 hypothetical protein;Ye.3_02586 hypothetical protein;Ye.4_03291 hypothetical protein	4	>Ye.1_01795 hypothetical protein	Ye.2_02922 hypothetical protein	Ye.3_02586 hypothetical protein	Ye.4_03291 hypothetical protein
Ye.1_01796	>Ye.1_01796 Zinc uptake regulation protein;Ye.2_02923 Zinc uptake regulation protein;Ye.3_02587 Zinc uptake regulation protein;Ye.4_03290 Zinc uptake regulation protein	4	>Ye.1_01796 Zinc uptake regulation protein	Ye.2_02923 Zinc uptake regulation protein	Ye.3_02587 Zinc uptake regulation protein	Ye.4_03290 Zinc uptake regulation protein
Ye.1_01797	>Ye.1_01797 Amino-acid acetyltransferase;Ye.2_01796 Amino-acid acetyltransferase;Ye.3_00865 Amino-acid acetyltransferase;Ye.4_01171 Amino-acid acetyltransferase	4	>Ye.1_01797 Amino-acid acetyltransferase	Ye.2_01796 Amino-acid acetyltransferase	Ye.3_00865 Amino-acid acetyltransferase	Ye.4_01171 Amino-acid acetyltransferase
Ye.1_01798	>Ye.1_01798 N-acetylmuramoyl-L-alanine amidase AmiC;Ye.2_01797 N-acetylmuramoyl-L-alanine amidase AmiC	2	>Ye.1_01798 N-acetylmuramoyl-L-alanine amidase AmiC	Ye.2_01797 N-acetylmuramoyl-L-alanine amidase AmiC
Ye.1_01801	>Ye.1_01801 Membrane-bound lytic murein transglycosylase A;Ye.2_01799 Membrane-bound lytic murein transglycosylase A;Ye.3_00861 Membrane-bound lytic murein transglycosylase A;Ye.4_01168 Membrane-bound lytic murein transglycosylase A	4	>Ye.1_01801 Membrane-bound lytic murein transglycosylase A	Ye.2_01799 Membrane-bound lytic murein transglycosylase A	Ye.3_00861 Membrane-bound lytic murein transglycosylase A	Ye.4_01168 Membrane-bound lytic murein transglycosylase A
Ye.1_01802	>Ye.1_01802 tRNA threonylcarbamoyladenosine dehydratase;Ye.2_01800 tRNA threonylcarbamoyladenosine dehydratase	2	>Ye.1_01802 tRNA threonylcarbamoyladenosine dehydratase	Ye.2_01800 tRNA threonylcarbamoyladenosine dehydratase
Ye.1_01803	>Ye.1_01803 Sulfur acceptor protein CsdE;Ye.2_01801 Sulfur acceptor protein CsdE;Ye.3_00859 Sulfur acceptor protein CsdE;Ye.4_01166 Sulfur acceptor protein CsdE	4	>Ye.1_01803 Sulfur acceptor protein CsdE	Ye.2_01801 Sulfur acceptor protein CsdE	Ye.3_00859 Sulfur acceptor protein CsdE	Ye.4_01166 Sulfur acceptor protein CsdE
Ye.1_01804	>Ye.1_01804 Cysteine desulfurase CsdA;Ye.2_01802 Cysteine desulfurase CsdA;Ye.3_00858 Cysteine desulfurase CsdA;Ye.4_01165 Cysteine desulfurase CsdA	4	>Ye.1_01804 Cysteine desulfurase CsdA	Ye.2_01802 Cysteine desulfurase CsdA	Ye.3_00858 Cysteine desulfurase CsdA	Ye.4_01165 Cysteine desulfurase CsdA
Ye.1_01805	>Ye.1_01805 putative lipoprotein YgdR;Ye.2_01803 putative lipoprotein YgdR;Ye.3_00857 putative lipoprotein YgdR;Ye.4_01164 putative lipoprotein YgdR	4	>Ye.1_01805 putative lipoprotein YgdR	Ye.2_01803 putative lipoprotein YgdR	Ye.3_00857 putative lipoprotein YgdR	Ye.4_01164 putative lipoprotein YgdR
Ye.1_01806	>Ye.1_01806 Glycine cleavage system transcriptional activator;Ye.2_01804 Glycine cleavage system transcriptional activator;Ye.3_00856 Glycine cleavage system transcriptional activator;Ye.4_01163 Glycine cleavage system transcriptional activator	4	>Ye.1_01806 Glycine cleavage system transcriptional activator	Ye.2_01804 Glycine cleavage system transcriptional activator	Ye.3_00856 Glycine cleavage system transcriptional activator	Ye.4_01163 Glycine cleavage system transcriptional activator
Ye.1_01807	>Ye.1_01807 hypothetical protein;Ye.2_01805 hypothetical protein;Ye.3_00855 hypothetical protein;Ye.4_01162 hypothetical protein	4	>Ye.1_01807 hypothetical protein	Ye.2_01805 hypothetical protein	Ye.3_00855 hypothetical protein	Ye.4_01162 hypothetical protein
Ye.1_01808	>Ye.1_01808 Ribosomal RNA large subunit methyltransferase M;Ye.2_01806 Ribosomal RNA large subunit methyltransferase M;Ye.3_00854 Ribosomal RNA large subunit methyltransferase M;Ye.4_01161 Ribosomal RNA large subunit methyltransferase M	4	>Ye.1_01808 Ribosomal RNA large subunit methyltransferase M	Ye.2_01806 Ribosomal RNA large subunit methyltransferase M	Ye.3_00854 Ribosomal RNA large subunit methyltransferase M	Ye.4_01161 Ribosomal RNA large subunit methyltransferase M
Ye.1_01809	>Ye.1_01809 hypothetical protein;Ye.2_01198 hypothetical protein;Ye.3_03870 hypothetical protein;Ye.4_03212 hypothetical protein	4	>Ye.1_01809 hypothetical protein	Ye.2_01198 hypothetical protein	Ye.3_03870 hypothetical protein	Ye.4_03212 hypothetical protein
Ye.1_01810	>Ye.1_01810 1-carboxybiuret hydrolase subunit AtzE;Ye.2_01199 1-carboxybiuret hydrolase subunit AtzE;Ye.3_03871 1-carboxybiuret hydrolase subunit AtzE;Ye.4_03213 1-carboxybiuret hydrolase subunit AtzE	4	>Ye.1_01810 1-carboxybiuret hydrolase subunit AtzE	Ye.2_01199 1-carboxybiuret hydrolase subunit AtzE	Ye.3_03871 1-carboxybiuret hydrolase subunit AtzE	Ye.4_03213 1-carboxybiuret hydrolase subunit AtzE
Ye.1_01811	>Ye.1_01811 hypothetical protein;Ye.2_01200 hypothetical protein;Ye.3_03872 hypothetical protein;Ye.4_03214 hypothetical protein	4	>Ye.1_01811 hypothetical protein	Ye.2_01200 hypothetical protein	Ye.3_03872 hypothetical protein	Ye.4_03214 hypothetical protein
Ye.1_01812	>Ye.1_01812 Oxamate amidohydrolase proenzyme;Ye.2_01201 Oxamate amidohydrolase proenzyme;Ye.3_03873 Oxamate amidohydrolase proenzyme;Ye.4_03215 Oxamate amidohydrolase proenzyme	4	>Ye.1_01812 Oxamate amidohydrolase proenzyme	Ye.2_01201 Oxamate amidohydrolase proenzyme	Ye.3_03873 Oxamate amidohydrolase proenzyme	Ye.4_03215 Oxamate amidohydrolase proenzyme
Ye.1_01813	>Ye.1_01813 hypothetical protein;Ye.2_01202 hypothetical protein;Ye.3_03874 hypothetical protein;Ye.4_03216 hypothetical protein	4	>Ye.1_01813 hypothetical protein	Ye.2_01202 hypothetical protein	Ye.3_03874 hypothetical protein	Ye.4_03216 hypothetical protein
Ye.1_01814	>Ye.1_01814 L-cystine-binding protein FliY;Ye.2_01203 L-cystine-binding protein FliY;Ye.3_03875 L-cystine-binding protein FliY;Ye.4_03217 L-cystine-binding protein FliY	4	>Ye.1_01814 L-cystine-binding protein FliY	Ye.2_01203 L-cystine-binding protein FliY	Ye.3_03875 L-cystine-binding protein FliY	Ye.4_03217 L-cystine-binding protein FliY
Ye.1_01815	>Ye.1_01815 putative glutamine ABC transporter permease protein GlnM;Ye.2_01204 putative glutamine ABC transporter permease protein GlnM;Ye.3_03876 putative glutamine ABC transporter permease protein GlnM;Ye.4_03218 putative glutamine ABC transporter permease protein GlnM	4	>Ye.1_01815 putative glutamine ABC transporter permease protein GlnM	Ye.2_01204 putative glutamine ABC transporter permease protein GlnM	Ye.3_03876 putative glutamine ABC transporter permease protein GlnM	Ye.4_03218 putative glutamine ABC transporter permease protein GlnM
Ye.1_01816	>Ye.1_01816 L-cystine transport system permease protein YecS;Ye.2_01205 L-cystine transport system permease protein YecS;Ye.3_03877 L-cystine transport system permease protein YecS;Ye.4_03219 L-cystine transport system permease protein YecS	4	>Ye.1_01816 L-cystine transport system permease protein YecS	Ye.2_01205 L-cystine transport system permease protein YecS	Ye.3_03877 L-cystine transport system permease protein YecS	Ye.4_03219 L-cystine transport system permease protein YecS
Ye.1_01817	>Ye.1_01817 Glutamine transport ATP-binding protein GlnQ;Ye.2_01206 Glutamine transport ATP-binding protein GlnQ;Ye.3_03878 Glutamine transport ATP-binding protein GlnQ;Ye.4_03220 Glutamine transport ATP-binding protein GlnQ	4	>Ye.1_01817 Glutamine transport ATP-binding protein GlnQ	Ye.2_01206 Glutamine transport ATP-binding protein GlnQ	Ye.3_03878 Glutamine transport ATP-binding protein GlnQ	Ye.4_03220 Glutamine transport ATP-binding protein GlnQ
Ye.1_01818	>Ye.1_01818 (S)-ureidoglycine--glyoxylate transaminase;Ye.2_01207 (S)-ureidoglycine--glyoxylate transaminase;Ye.3_03879 (S)-ureidoglycine--glyoxylate transaminase;Ye.4_03221 (S)-ureidoglycine--glyoxylate transaminase	4	>Ye.1_01818 (S)-ureidoglycine--glyoxylate transaminase	Ye.2_01207 (S)-ureidoglycine--glyoxylate transaminase	Ye.3_03879 (S)-ureidoglycine--glyoxylate transaminase	Ye.4_03221 (S)-ureidoglycine--glyoxylate transaminase
Ye.1_01819	>Ye.1_01819 N-carbamoyl-L-amino-acid hydrolase;Ye.2_01208 N-carbamoyl-L-amino-acid hydrolase;Ye.3_03880 N-carbamoyl-L-amino-acid hydrolase;Ye.4_03222 N-carbamoyl-L-amino-acid hydrolase	4	>Ye.1_01819 N-carbamoyl-L-amino-acid hydrolase	Ye.2_01208 N-carbamoyl-L-amino-acid hydrolase	Ye.3_03880 N-carbamoyl-L-amino-acid hydrolase	Ye.4_03222 N-carbamoyl-L-amino-acid hydrolase
Ye.1_01820	>Ye.1_01820 Omega-amidase YafV;Ye.2_01209 Omega-amidase YafV;Ye.3_03881 Omega-amidase YafV;Ye.4_03223 Omega-amidase YafV	4	>Ye.1_01820 Omega-amidase YafV	Ye.2_01209 Omega-amidase YafV	Ye.3_03881 Omega-amidase YafV	Ye.4_03223 Omega-amidase YafV
Ye.1_01821	>Ye.1_01821 Methionine aminotransferase;Ye.2_01210 Methionine aminotransferase;Ye.3_03882 Methionine aminotransferase;Ye.4_03224 Methionine aminotransferase	4	>Ye.1_01821 Methionine aminotransferase	Ye.2_01210 Methionine aminotransferase	Ye.3_03882 Methionine aminotransferase	Ye.4_03224 Methionine aminotransferase
Ye.1_01822	>Ye.1_01822 Methylthioribulose-1-phosphate dehydratase;Ye.2_01211 Methylthioribulose-1-phosphate dehydratase;Ye.3_03883 Methylthioribulose-1-phosphate dehydratase;Ye.4_03225 Methylthioribulose-1-phosphate dehydratase	4	>Ye.1_01822 Methylthioribulose-1-phosphate dehydratase	Ye.2_01211 Methylthioribulose-1-phosphate dehydratase	Ye.3_03883 Methylthioribulose-1-phosphate dehydratase	Ye.4_03225 Methylthioribulose-1-phosphate dehydratase
Ye.1_01823	>Ye.1_01823 Enolase-phosphatase E1;Ye.2_01212 Enolase-phosphatase E1;Ye.3_03884 Enolase-phosphatase E1;Ye.4_03226 Enolase-phosphatase E1	4	>Ye.1_01823 Enolase-phosphatase E1	Ye.2_01212 Enolase-phosphatase E1	Ye.3_03884 Enolase-phosphatase E1	Ye.4_03226 Enolase-phosphatase E1
Ye.1_01824	>Ye.1_01824 Acireductone dioxygenase;Ye.2_01213 Acireductone dioxygenase;Ye.3_03885 Acireductone dioxygenase;Ye.4_03227 Acireductone dioxygenase	4	>Ye.1_01824 Acireductone dioxygenase	Ye.2_01213 Acireductone dioxygenase	Ye.3_03885 Acireductone dioxygenase	Ye.4_03227 Acireductone dioxygenase
Ye.1_01825	>Ye.1_01825 Methylthioribose-1-phosphate isomerase;Ye.2_01214 Methylthioribose-1-phosphate isomerase;Ye.3_03886 Methylthioribose-1-phosphate isomerase	3	>Ye.1_01825 Methylthioribose-1-phosphate isomerase	Ye.2_01214 Methylthioribose-1-phosphate isomerase	Ye.3_03886 Methylthioribose-1-phosphate isomerase
Ye.1_01826	>Ye.1_01826 Methylthioribose kinase;Ye.2_01215 Methylthioribose kinase;Ye.3_03887 Methylthioribose kinase;Ye.4_03229 Methylthioribose kinase	4	>Ye.1_01826 Methylthioribose kinase	Ye.2_01215 Methylthioribose kinase	Ye.3_03887 Methylthioribose kinase	Ye.4_03229 Methylthioribose kinase
Ye.1_01827	>Ye.1_01827 Heme/hemopexin transporter protein HuxB;Ye.2_01216 Heme/hemopexin transporter protein HuxB;Ye.3_03044 Heme/hemopexin transporter protein HuxB;Ye.4_03230 Heme/hemopexin transporter protein HuxB	4	>Ye.1_01827 Heme/hemopexin transporter protein HuxB	Ye.2_01216 Heme/hemopexin transporter protein HuxB	Ye.3_03044 Heme/hemopexin transporter protein HuxB	Ye.4_03230 Heme/hemopexin transporter protein HuxB
Ye.1_01828	>Ye.1_01828 hypothetical protein;Ye.2_01217 hypothetical protein;Ye.3_03043 hypothetical protein;Ye.4_03231 hypothetical protein	4	>Ye.1_01828 hypothetical protein	Ye.2_01217 hypothetical protein	Ye.3_03043 hypothetical protein	Ye.4_03231 hypothetical protein
Ye.1_01829	>Ye.1_01829 hypothetical protein	1	>Ye.1_01829 hypothetical protein
Ye.1_01830	>Ye.1_01830 UDP-glucose:protein N-beta-glucosyltransferase;Ye.2_01220 UDP-glucose:protein N-beta-glucosyltransferase;Ye.3_03040 UDP-glucose:protein N-beta-glucosyltransferase;Ye.4_03234 UDP-glucose:protein N-beta-glucosyltransferase	4	>Ye.1_01830 UDP-glucose:protein N-beta-glucosyltransferase	Ye.2_01220 UDP-glucose:protein N-beta-glucosyltransferase	Ye.3_03040 UDP-glucose:protein N-beta-glucosyltransferase	Ye.4_03234 UDP-glucose:protein N-beta-glucosyltransferase
Ye.1_01831	>Ye.1_01831 Acyl-coenzyme A dehydrogenase;Ye.2_01221 Acyl-coenzyme A dehydrogenase;Ye.3_03039 Acyl-coenzyme A dehydrogenase;Ye.4_03235 Acyl-coenzyme A dehydrogenase	4	>Ye.1_01831 Acyl-coenzyme A dehydrogenase	Ye.2_01221 Acyl-coenzyme A dehydrogenase	Ye.3_03039 Acyl-coenzyme A dehydrogenase	Ye.4_03235 Acyl-coenzyme A dehydrogenase
Ye.1_01832	>Ye.1_01832 Phosphoheptose isomerase;Ye.2_01222 Phosphoheptose isomerase;Ye.3_03038 Phosphoheptose isomerase;Ye.4_03236 Phosphoheptose isomerase	4	>Ye.1_01832 Phosphoheptose isomerase	Ye.2_01222 Phosphoheptose isomerase	Ye.3_03038 Phosphoheptose isomerase	Ye.4_03236 Phosphoheptose isomerase
Ye.1_01833	>Ye.1_01833 Putative glutamine amidotransferase YafJ;Ye.2_01223 Putative glutamine amidotransferase YafJ;Ye.3_03037 Putative glutamine amidotransferase YafJ;Ye.4_03237 Putative glutamine amidotransferase YafJ	4	>Ye.1_01833 Putative glutamine amidotransferase YafJ	Ye.2_01223 Putative glutamine amidotransferase YafJ	Ye.3_03037 Putative glutamine amidotransferase YafJ	Ye.4_03237 Putative glutamine amidotransferase YafJ
Ye.1_01834	>Ye.1_01834 hypothetical protein;Ye.2_01224 hypothetical protein;Ye.3_03036 hypothetical protein;Ye.4_03238 hypothetical protein	4	>Ye.1_01834 hypothetical protein	Ye.2_01224 hypothetical protein	Ye.3_03036 hypothetical protein	Ye.4_03238 hypothetical protein
Ye.1_01835	>Ye.1_01835 Na(+)-translocating NADH-quinone reductase subunit A;Ye.2_01225 Na(+)-translocating NADH-quinone reductase subunit A;Ye.3_03035 Na(+)-translocating NADH-quinone reductase subunit A;Ye.4_03239 Na(+)-translocating NADH-quinone reductase subunit A	4	>Ye.1_01835 Na(+)-translocating NADH-quinone reductase subunit A	Ye.2_01225 Na(+)-translocating NADH-quinone reductase subunit A	Ye.3_03035 Na(+)-translocating NADH-quinone reductase subunit A	Ye.4_03239 Na(+)-translocating NADH-quinone reductase subunit A
Ye.1_01836	>Ye.1_01836 Na(+)-translocating NADH-quinone reductase subunit B;Ye.2_01226 Na(+)-translocating NADH-quinone reductase subunit B;Ye.3_03034 Na(+)-translocating NADH-quinone reductase subunit B;Ye.4_03240 Na(+)-translocating NADH-quinone reductase subunit B	4	>Ye.1_01836 Na(+)-translocating NADH-quinone reductase subunit B	Ye.2_01226 Na(+)-translocating NADH-quinone reductase subunit B	Ye.3_03034 Na(+)-translocating NADH-quinone reductase subunit B	Ye.4_03240 Na(+)-translocating NADH-quinone reductase subunit B
Ye.1_01837	>Ye.1_01837 Na(+)-translocating NADH-quinone reductase subunit C;Ye.2_01227 Na(+)-translocating NADH-quinone reductase subunit C;Ye.3_03033 Na(+)-translocating NADH-quinone reductase subunit C;Ye.4_03241 Na(+)-translocating NADH-quinone reductase subunit C	4	>Ye.1_01837 Na(+)-translocating NADH-quinone reductase subunit C	Ye.2_01227 Na(+)-translocating NADH-quinone reductase subunit C	Ye.3_03033 Na(+)-translocating NADH-quinone reductase subunit C	Ye.4_03241 Na(+)-translocating NADH-quinone reductase subunit C
Ye.1_01838	>Ye.1_01838 Na(+)-translocating NADH-quinone reductase subunit D;Ye.2_01228 Na(+)-translocating NADH-quinone reductase subunit D;Ye.3_03032 Na(+)-translocating NADH-quinone reductase subunit D;Ye.4_03242 Na(+)-translocating NADH-quinone reductase subunit D	4	>Ye.1_01838 Na(+)-translocating NADH-quinone reductase subunit D	Ye.2_01228 Na(+)-translocating NADH-quinone reductase subunit D	Ye.3_03032 Na(+)-translocating NADH-quinone reductase subunit D	Ye.4_03242 Na(+)-translocating NADH-quinone reductase subunit D
Ye.1_01839	>Ye.1_01839 Na(+)-translocating NADH-quinone reductase subunit E;Ye.2_01229 Na(+)-translocating NADH-quinone reductase subunit E;Ye.3_03031 Na(+)-translocating NADH-quinone reductase subunit E;Ye.4_03243 Na(+)-translocating NADH-quinone reductase subunit E	4	>Ye.1_01839 Na(+)-translocating NADH-quinone reductase subunit E	Ye.2_01229 Na(+)-translocating NADH-quinone reductase subunit E	Ye.3_03031 Na(+)-translocating NADH-quinone reductase subunit E	Ye.4_03243 Na(+)-translocating NADH-quinone reductase subunit E
Ye.1_01840	>Ye.1_01840 Na(+)-translocating NADH-quinone reductase subunit F;Ye.2_01230 Na(+)-translocating NADH-quinone reductase subunit F;Ye.3_03030 Na(+)-translocating NADH-quinone reductase subunit F;Ye.4_03244 Na(+)-translocating NADH-quinone reductase subunit F	4	>Ye.1_01840 Na(+)-translocating NADH-quinone reductase subunit F	Ye.2_01230 Na(+)-translocating NADH-quinone reductase subunit F	Ye.3_03030 Na(+)-translocating NADH-quinone reductase subunit F	Ye.4_03244 Na(+)-translocating NADH-quinone reductase subunit F
Ye.1_01841	>Ye.1_01841 FAD:protein FMN transferase;Ye.2_01231 FAD:protein FMN transferase;Ye.3_03029 FAD:protein FMN transferase;Ye.4_03245 FAD:protein FMN transferase	4	>Ye.1_01841 FAD:protein FMN transferase	Ye.2_01231 FAD:protein FMN transferase	Ye.3_03029 FAD:protein FMN transferase	Ye.4_03245 FAD:protein FMN transferase
Ye.1_01842	>Ye.1_01842 hypothetical protein;Ye.2_01232 hypothetical protein;Ye.3_03028 hypothetical protein;Ye.4_03246 hypothetical protein	4	>Ye.1_01842 hypothetical protein	Ye.2_01232 hypothetical protein	Ye.3_03028 hypothetical protein	Ye.4_03246 hypothetical protein
Ye.1_01843	>Ye.1_01843 putative protein;Ye.2_01233 putative protein	2	>Ye.1_01843 putative protein	Ye.2_01233 putative protein
Ye.1_01844	>Ye.1_01844 D-alanine--D-alanine ligase A;Ye.2_01234 D-alanine--D-alanine ligase A;Ye.3_03026 D-alanine--D-alanine ligase A;Ye.4_03248 D-alanine--D-alanine ligase A	4	>Ye.1_01844 D-alanine--D-alanine ligase A	Ye.2_01234 D-alanine--D-alanine ligase A	Ye.3_03026 D-alanine--D-alanine ligase A	Ye.4_03248 D-alanine--D-alanine ligase A
Ye.1_01845	>Ye.1_01845 Transcriptional regulator DauR;Ye.2_01235 Transcriptional regulator DauR;Ye.3_03025 Transcriptional regulator DauR;Ye.4_03249 Transcriptional regulator DauR	4	>Ye.1_01845 Transcriptional regulator DauR	Ye.2_01235 Transcriptional regulator DauR	Ye.3_03025 Transcriptional regulator DauR	Ye.4_03249 Transcriptional regulator DauR
Ye.1_01846	>Ye.1_01846 L-threo-3-hydroxyaspartate ammonia-lyase;Ye.2_01236 L-threo-3-hydroxyaspartate ammonia-lyase;Ye.3_03024 L-threo-3-hydroxyaspartate ammonia-lyase;Ye.4_03250 L-threo-3-hydroxyaspartate ammonia-lyase	4	>Ye.1_01846 L-threo-3-hydroxyaspartate ammonia-lyase	Ye.2_01236 L-threo-3-hydroxyaspartate ammonia-lyase	Ye.3_03024 L-threo-3-hydroxyaspartate ammonia-lyase	Ye.4_03250 L-threo-3-hydroxyaspartate ammonia-lyase
Ye.1_01847	>Ye.1_01847 2-iminobutanoate/2-iminopropanoate deaminase;Ye.2_01237 2-iminobutanoate/2-iminopropanoate deaminase;Ye.3_03023 2-iminobutanoate/2-iminopropanoate deaminase;Ye.4_03251 2-iminobutanoate/2-iminopropanoate deaminase	4	>Ye.1_01847 2-iminobutanoate/2-iminopropanoate deaminase	Ye.2_01237 2-iminobutanoate/2-iminopropanoate deaminase	Ye.3_03023 2-iminobutanoate/2-iminopropanoate deaminase	Ye.4_03251 2-iminobutanoate/2-iminopropanoate deaminase
Ye.1_01848	>Ye.1_01848 DNA polymerase IV;Ye.2_01238 DNA polymerase IV;Ye.3_03022 DNA polymerase IV;Ye.4_03252 DNA polymerase IV	4	>Ye.1_01848 DNA polymerase IV	Ye.2_01238 DNA polymerase IV	Ye.3_03022 DNA polymerase IV	Ye.4_03252 DNA polymerase IV
Ye.1_01849	>Ye.1_01849 Cytosol non-specific dipeptidase;Ye.2_01239 Cytosol non-specific dipeptidase;Ye.3_03021 Cytosol non-specific dipeptidase;Ye.4_03253 Cytosol non-specific dipeptidase	4	>Ye.1_01849 Cytosol non-specific dipeptidase	Ye.2_01239 Cytosol non-specific dipeptidase	Ye.3_03021 Cytosol non-specific dipeptidase	Ye.4_03253 Cytosol non-specific dipeptidase
Ye.1_01850	>Ye.1_01850 Xanthine phosphoribosyltransferase;Ye.2_01240 Xanthine phosphoribosyltransferase;Ye.3_03020 Xanthine phosphoribosyltransferase;Ye.4_03254 Xanthine phosphoribosyltransferase	4	>Ye.1_01850 Xanthine phosphoribosyltransferase	Ye.2_01240 Xanthine phosphoribosyltransferase	Ye.3_03020 Xanthine phosphoribosyltransferase	Ye.4_03254 Xanthine phosphoribosyltransferase
Ye.1_01851	>Ye.1_01851 hypothetical protein;Ye.2_01241 hypothetical protein;Ye.3_03019 hypothetical protein;Ye.4_03255 hypothetical protein	4	>Ye.1_01851 hypothetical protein	Ye.2_01241 hypothetical protein	Ye.3_03019 hypothetical protein	Ye.4_03255 hypothetical protein
Ye.1_01852	>Ye.1_01852 Sigma factor-binding protein Crl;Ye.2_01242 Sigma factor-binding protein Crl;Ye.3_03018 Sigma factor-binding protein Crl;Ye.4_03256 Sigma factor-binding protein Crl	4	>Ye.1_01852 Sigma factor-binding protein Crl	Ye.2_01242 Sigma factor-binding protein Crl	Ye.3_03018 Sigma factor-binding protein Crl	Ye.4_03256 Sigma factor-binding protein Crl
Ye.1_01853	>Ye.1_01853 Glutamate 5-kinase;Ye.2_01243 Glutamate 5-kinase;Ye.3_03017 Glutamate 5-kinase;Ye.4_03257 Glutamate 5-kinase	4	>Ye.1_01853 Glutamate 5-kinase	Ye.2_01243 Glutamate 5-kinase	Ye.3_03017 Glutamate 5-kinase	Ye.4_03257 Glutamate 5-kinase
Ye.1_01854	>Ye.1_01854 Gamma-glutamyl phosphate reductase;Ye.2_01244 Gamma-glutamyl phosphate reductase;Ye.3_03016 Gamma-glutamyl phosphate reductase;Ye.4_03258 Gamma-glutamyl phosphate reductase	4	>Ye.1_01854 Gamma-glutamyl phosphate reductase	Ye.2_01244 Gamma-glutamyl phosphate reductase	Ye.3_03016 Gamma-glutamyl phosphate reductase	Ye.4_03258 Gamma-glutamyl phosphate reductase
Ye.1_01855	>Ye.1_01855 Mannosyl-D-glycerate transport/metabolism system repressor MngR;Ye.2_01245 Mannosyl-D-glycerate transport/metabolism system repressor MngR;Ye.3_03015 Mannosyl-D-glycerate transport/metabolism system repressor MngR;Ye.4_03259 Mannosyl-D-glycerate transport/metabolism system repressor MngR	4	>Ye.1_01855 Mannosyl-D-glycerate transport/metabolism system repressor MngR	Ye.2_01245 Mannosyl-D-glycerate transport/metabolism system repressor MngR	Ye.3_03015 Mannosyl-D-glycerate transport/metabolism system repressor MngR	Ye.4_03259 Mannosyl-D-glycerate transport/metabolism system repressor MngR
Ye.1_01856	>Ye.1_01856 PTS system maltose-specific EIICB component;Ye.2_01246 PTS system maltose-specific EIICB component;Ye.3_03014 PTS system maltose-specific EIICB component;Ye.4_03260 PTS system maltose-specific EIICB component	4	>Ye.1_01856 PTS system maltose-specific EIICB component	Ye.2_01246 PTS system maltose-specific EIICB component	Ye.3_03014 PTS system maltose-specific EIICB component	Ye.4_03260 PTS system maltose-specific EIICB component
Ye.1_01857	>Ye.1_01857 6-phospho-alpha-glucosidase;Ye.2_01247 6-phospho-alpha-glucosidase;Ye.3_03013 6-phospho-alpha-glucosidase;Ye.4_03261 6-phospho-alpha-glucosidase	4	>Ye.1_01857 6-phospho-alpha-glucosidase	Ye.2_01247 6-phospho-alpha-glucosidase	Ye.3_03013 6-phospho-alpha-glucosidase	Ye.4_03261 6-phospho-alpha-glucosidase
Ye.1_01858	>Ye.1_01858 Flagellar brake protein YcgR;Ye.2_01248 Flagellar brake protein YcgR;Ye.3_03012 Flagellar brake protein YcgR;Ye.4_03262 Flagellar brake protein YcgR	4	>Ye.1_01858 Flagellar brake protein YcgR	Ye.2_01248 Flagellar brake protein YcgR	Ye.3_03012 Flagellar brake protein YcgR	Ye.4_03262 Flagellar brake protein YcgR
Ye.1_01859	>Ye.1_01859 Cyclic beta-(1,2)-glucan synthase NdvB;Ye.2_01249 Cyclic beta-(1,2)-glucan synthase NdvB	2	>Ye.1_01859 Cyclic beta-(1,2)-glucan synthase NdvB	Ye.2_01249 Cyclic beta-(1,2)-glucan synthase NdvB
Ye.1_01860	>Ye.1_01860 hypothetical protein;Ye.2_01250 hypothetical protein;Ye.3_03010 hypothetical protein;Ye.4_03264 hypothetical protein	4	>Ye.1_01860 hypothetical protein	Ye.2_01250 hypothetical protein	Ye.3_03010 hypothetical protein	Ye.4_03264 hypothetical protein
Ye.1_01861	>Ye.1_01861 putative N-acetyltransferase YycN;Ye.2_01251 putative N-acetyltransferase YycN;Ye.3_03009 putative N-acetyltransferase YycN;Ye.4_03265 putative N-acetyltransferase YycN	4	>Ye.1_01861 putative N-acetyltransferase YycN	Ye.2_01251 putative N-acetyltransferase YycN	Ye.3_03009 putative N-acetyltransferase YycN	Ye.4_03265 putative N-acetyltransferase YycN
Ye.1_01862	>Ye.1_01862 2-methoxy-6-polyprenyl-1,4-benzoquinol methylase, mitochondrial;Ye.2_01252 2-methoxy-6-polyprenyl-1,4-benzoquinol methylase, mitochondrial;Ye.3_03008 2-methoxy-6-polyprenyl-1,4-benzoquinol methylase, mitochondrial;Ye.4_03266 2-methoxy-6-polyprenyl-1,4-benzoquinol methylase, mitochondrial	4	>Ye.1_01862 2-methoxy-6-polyprenyl-1,4-benzoquinol methylase, mitochondrial	Ye.2_01252 2-methoxy-6-polyprenyl-1,4-benzoquinol methylase, mitochondrial	Ye.3_03008 2-methoxy-6-polyprenyl-1,4-benzoquinol methylase, mitochondrial	Ye.4_03266 2-methoxy-6-polyprenyl-1,4-benzoquinol methylase, mitochondrial
Ye.1_01863	>Ye.1_01863 hypothetical protein;Ye.2_01253 hypothetical protein;Ye.3_03007 hypothetical protein;Ye.4_03267 hypothetical protein	4	>Ye.1_01863 hypothetical protein	Ye.2_01253 hypothetical protein	Ye.3_03007 hypothetical protein	Ye.4_03267 hypothetical protein
Ye.1_01864	>Ye.1_01864 Ornithine lipid N-methyltransferase;Ye.2_01254 Ornithine lipid N-methyltransferase;Ye.3_03006 Ornithine lipid N-methyltransferase;Ye.4_03268 Ornithine lipid N-methyltransferase	4	>Ye.1_01864 Ornithine lipid N-methyltransferase	Ye.2_01254 Ornithine lipid N-methyltransferase	Ye.3_03006 Ornithine lipid N-methyltransferase	Ye.4_03268 Ornithine lipid N-methyltransferase
Ye.1_01865	>Ye.1_01865 hypothetical protein;Ye.2_01255 hypothetical protein;Ye.3_03005 hypothetical protein;Ye.4_03269 hypothetical protein	4	>Ye.1_01865 hypothetical protein	Ye.2_01255 hypothetical protein	Ye.3_03005 hypothetical protein	Ye.4_03269 hypothetical protein
Ye.1_01866	>Ye.1_01866 Metal-pseudopaline receptor CntO;Ye.2_01256 Metal-pseudopaline receptor CntO	2	>Ye.1_01866 Metal-pseudopaline receptor CntO	Ye.2_01256 Metal-pseudopaline receptor CntO
Ye.1_01867	>Ye.1_01867 Shikimate kinase 2;Ye.2_01257 Shikimate kinase 2;Ye.3_03003 Shikimate kinase 2;Ye.4_03271 Shikimate kinase 2	4	>Ye.1_01867 Shikimate kinase 2	Ye.2_01257 Shikimate kinase 2	Ye.3_03003 Shikimate kinase 2	Ye.4_03271 Shikimate kinase 2
Ye.1_01868	>Ye.1_01868 Pyrimidine/purine nucleoside phosphorylase;Ye.2_01258 Pyrimidine/purine nucleoside phosphorylase;Ye.3_03002 Pyrimidine/purine nucleoside phosphorylase;Ye.4_03272 Pyrimidine/purine nucleoside phosphorylase	4	>Ye.1_01868 Pyrimidine/purine nucleoside phosphorylase	Ye.2_01258 Pyrimidine/purine nucleoside phosphorylase	Ye.3_03002 Pyrimidine/purine nucleoside phosphorylase	Ye.4_03272 Pyrimidine/purine nucleoside phosphorylase
Ye.1_01869	>Ye.1_01869 Recombination-associated protein RdgC;Ye.2_01259 Recombination-associated protein RdgC;Ye.3_03001 Recombination-associated protein RdgC;Ye.4_03273 Recombination-associated protein RdgC	4	>Ye.1_01869 Recombination-associated protein RdgC	Ye.2_01259 Recombination-associated protein RdgC	Ye.3_03001 Recombination-associated protein RdgC	Ye.4_03273 Recombination-associated protein RdgC
Ye.1_01870	>Ye.1_01870 Fructokinase;Ye.2_01260 Fructokinase;Ye.3_03000 Fructokinase;Ye.4_03274 Fructokinase	4	>Ye.1_01870 Fructokinase	Ye.2_01260 Fructokinase	Ye.3_03000 Fructokinase	Ye.4_03274 Fructokinase
Ye.1_01871	>Ye.1_01871 hypothetical protein;Ye.2_01261 hypothetical protein;Ye.3_02999 hypothetical protein;Ye.4_03275 hypothetical protein	4	>Ye.1_01871 hypothetical protein	Ye.2_01261 hypothetical protein	Ye.3_02999 hypothetical protein	Ye.4_03275 hypothetical protein
Ye.1_01872	>Ye.1_01872 Nuclease SbcCD subunit D;Ye.2_01262 Nuclease SbcCD subunit D;Ye.3_02998 Nuclease SbcCD subunit D;Ye.4_03276 Nuclease SbcCD subunit D	4	>Ye.1_01872 Nuclease SbcCD subunit D	Ye.2_01262 Nuclease SbcCD subunit D	Ye.3_02998 Nuclease SbcCD subunit D	Ye.4_03276 Nuclease SbcCD subunit D
Ye.1_01873	>Ye.1_01873 Phosphate regulon transcriptional regulatory protein PhoB;Ye.2_01263 Phosphate regulon transcriptional regulatory protein PhoB;Ye.3_02997 Phosphate regulon transcriptional regulatory protein PhoB;Ye.4_03277 Phosphate regulon transcriptional regulatory protein PhoB	4	>Ye.1_01873 Phosphate regulon transcriptional regulatory protein PhoB	Ye.2_01263 Phosphate regulon transcriptional regulatory protein PhoB	Ye.3_02997 Phosphate regulon transcriptional regulatory protein PhoB	Ye.4_03277 Phosphate regulon transcriptional regulatory protein PhoB
Ye.1_01874	>Ye.1_01874 Phosphate regulon sensor protein PhoR;Ye.2_01264 Phosphate regulon sensor protein PhoR	2	>Ye.1_01874 Phosphate regulon sensor protein PhoR	Ye.2_01264 Phosphate regulon sensor protein PhoR
Ye.1_01875	>Ye.1_01875 Phosphate-binding protein PstS;Ye.2_01265 Phosphate-binding protein PstS;Ye.3_02995 Phosphate-binding protein PstS;Ye.4_03279 Phosphate-binding protein PstS	4	>Ye.1_01875 Phosphate-binding protein PstS	Ye.2_01265 Phosphate-binding protein PstS	Ye.3_02995 Phosphate-binding protein PstS	Ye.4_03279 Phosphate-binding protein PstS
Ye.1_01876	>Ye.1_01876 Branched-chain amino acid transport system 2 carrier protein;Ye.2_01266 Branched-chain amino acid transport system 2 carrier protein;Ye.3_02994 Branched-chain amino acid transport system 2 carrier protein;Ye.4_03280 Branched-chain amino acid transport system 2 carrier protein	4	>Ye.1_01876 Branched-chain amino acid transport system 2 carrier protein	Ye.2_01266 Branched-chain amino acid transport system 2 carrier protein	Ye.3_02994 Branched-chain amino acid transport system 2 carrier protein	Ye.4_03280 Branched-chain amino acid transport system 2 carrier protein
Ye.1_01877	>Ye.1_01877 Proline-specific permease ProY;Ye.2_01267 Proline-specific permease ProY;Ye.3_02993 Proline-specific permease ProY;Ye.4_03281 Proline-specific permease ProY	4	>Ye.1_01877 Proline-specific permease ProY	Ye.2_01267 Proline-specific permease ProY	Ye.3_02993 Proline-specific permease ProY	Ye.4_03281 Proline-specific permease ProY
Ye.1_01878	>Ye.1_01878 Maltodextrin glucosidase;Ye.2_01268 Maltodextrin glucosidase;Ye.3_02992 Maltodextrin glucosidase;Ye.4_03282 Maltodextrin glucosidase	4	>Ye.1_01878 Maltodextrin glucosidase	Ye.2_01268 Maltodextrin glucosidase	Ye.3_02992 Maltodextrin glucosidase	Ye.4_03282 Maltodextrin glucosidase
Ye.1_01879	>Ye.1_01879 hypothetical protein;Ye.2_01269 hypothetical protein;Ye.3_02991 hypothetical protein;Ye.4_03283 hypothetical protein	4	>Ye.1_01879 hypothetical protein	Ye.2_01269 hypothetical protein	Ye.3_02991 hypothetical protein	Ye.4_03283 hypothetical protein
Ye.1_01880	>Ye.1_01880 Glutathione hydrolase proenzyme;Ye.2_01270 Glutathione hydrolase proenzyme;Ye.3_02990 Glutathione hydrolase proenzyme;Ye.4_03284 Glutathione hydrolase proenzyme	4	>Ye.1_01880 Glutathione hydrolase proenzyme	Ye.2_01270 Glutathione hydrolase proenzyme	Ye.3_02990 Glutathione hydrolase proenzyme	Ye.4_03284 Glutathione hydrolase proenzyme
Ye.1_01881	>Ye.1_01881 Stable plasmid inheritance protein;Ye.2_01271 Stable plasmid inheritance protein;Ye.3_02989 Stable plasmid inheritance protein;Ye.4_03285 Stable plasmid inheritance protein	4	>Ye.1_01881 Stable plasmid inheritance protein	Ye.2_01271 Stable plasmid inheritance protein	Ye.3_02989 Stable plasmid inheritance protein	Ye.4_03285 Stable plasmid inheritance protein
Ye.1_01882	>Ye.1_01882 Alkyl hydroperoxide reductase C;Ye.2_01272 Alkyl hydroperoxide reductase C;Ye.3_02988 Alkyl hydroperoxide reductase C;Ye.4_03286 Alkyl hydroperoxide reductase C	4	>Ye.1_01882 Alkyl hydroperoxide reductase C	Ye.2_01272 Alkyl hydroperoxide reductase C	Ye.3_02988 Alkyl hydroperoxide reductase C	Ye.4_03286 Alkyl hydroperoxide reductase C
Ye.1_01883	>Ye.1_01883 Acyl carrier protein phosphodiesterase;Ye.2_01273 Acyl carrier protein phosphodiesterase;Ye.3_02987 Acyl carrier protein phosphodiesterase;Ye.4_03287 Acyl carrier protein phosphodiesterase	4	>Ye.1_01883 Acyl carrier protein phosphodiesterase	Ye.2_01273 Acyl carrier protein phosphodiesterase	Ye.3_02987 Acyl carrier protein phosphodiesterase	Ye.4_03287 Acyl carrier protein phosphodiesterase
Ye.1_01884	>Ye.1_01884 S-adenosylmethionine:tRNA ribosyltransferase-isomerase;Ye.2_01274 S-adenosylmethionine:tRNA ribosyltransferase-isomerase;Ye.3_02986 S-adenosylmethionine:tRNA ribosyltransferase-isomerase;Ye.4_03288 S-adenosylmethionine:tRNA ribosyltransferase-isomerase	4	>Ye.1_01884 S-adenosylmethionine:tRNA ribosyltransferase-isomerase	Ye.2_01274 S-adenosylmethionine:tRNA ribosyltransferase-isomerase	Ye.3_02986 S-adenosylmethionine:tRNA ribosyltransferase-isomerase	Ye.4_03288 S-adenosylmethionine:tRNA ribosyltransferase-isomerase
Ye.1_01885	>Ye.1_01885 hypothetical protein;Ye.2_01275 hypothetical protein;Ye.3_02985 hypothetical protein;Ye.4_03289 hypothetical protein	4	>Ye.1_01885 hypothetical protein	Ye.2_01275 hypothetical protein	Ye.3_02985 hypothetical protein	Ye.4_03289 hypothetical protein
Ye.1_01886	>Ye.1_01886 hypothetical protein	1	>Ye.1_01886 hypothetical protein
Ye.1_01887	>Ye.1_01887 hypothetical protein;Ye.2_03828 hypothetical protein;Ye.3_02255 hypothetical protein;Ye.4_02348 hypothetical protein	4	>Ye.1_01887 hypothetical protein	Ye.2_03828 hypothetical protein	Ye.3_02255 hypothetical protein	Ye.4_02348 hypothetical protein
Ye.1_01888	>Ye.1_01888 hypothetical protein;Ye.2_03827 hypothetical protein;Ye.3_02256 hypothetical protein;Ye.4_02347 hypothetical protein	4	>Ye.1_01888 hypothetical protein	Ye.2_03827 hypothetical protein	Ye.3_02256 hypothetical protein	Ye.4_02347 hypothetical protein
Ye.1_01889	>Ye.1_01889 hypothetical protein;Ye.2_03826 hypothetical protein;Ye.3_02257 hypothetical protein;Ye.4_02346 hypothetical protein	4	>Ye.1_01889 hypothetical protein	Ye.2_03826 hypothetical protein	Ye.3_02257 hypothetical protein	Ye.4_02346 hypothetical protein
Ye.1_01890	>Ye.1_01890 Protein YffB;Ye.2_03825 Protein YffB;Ye.3_02258 Protein YffB;Ye.4_02345 Protein YffB	4	>Ye.1_01890 Protein YffB	Ye.2_03825 Protein YffB	Ye.3_02258 Protein YffB	Ye.4_02345 Protein YffB
Ye.1_01891	>Ye.1_01891 Succinyl-diaminopimelate desuccinylase;Ye.2_03824 Succinyl-diaminopimelate desuccinylase;Ye.3_02259 Succinyl-diaminopimelate desuccinylase;Ye.4_02344 Succinyl-diaminopimelate desuccinylase	4	>Ye.1_01891 Succinyl-diaminopimelate desuccinylase	Ye.2_03824 Succinyl-diaminopimelate desuccinylase	Ye.3_02259 Succinyl-diaminopimelate desuccinylase	Ye.4_02344 Succinyl-diaminopimelate desuccinylase
Ye.1_01892	>Ye.1_01892 hypothetical protein;Ye.2_03823 hypothetical protein;Ye.3_02260 hypothetical protein;Ye.4_02343 hypothetical protein	4	>Ye.1_01892 hypothetical protein	Ye.2_03823 hypothetical protein	Ye.3_02260 hypothetical protein	Ye.4_02343 hypothetical protein
Ye.1_01893	>Ye.1_01893 hypothetical protein;Ye.2_03822 hypothetical protein;Ye.3_02261 hypothetical protein;Ye.4_02342 hypothetical protein	4	>Ye.1_01893 hypothetical protein	Ye.2_03822 hypothetical protein	Ye.3_02261 hypothetical protein	Ye.4_02342 hypothetical protein
Ye.1_01894	>Ye.1_01894 hypothetical protein;Ye.2_03821 hypothetical protein;Ye.3_02262 hypothetical protein;Ye.4_02341 hypothetical protein	4	>Ye.1_01894 hypothetical protein	Ye.2_03821 hypothetical protein	Ye.3_02262 hypothetical protein	Ye.4_02341 hypothetical protein
Ye.1_01895	>Ye.1_01895 hypothetical protein;Ye.2_03820 hypothetical protein;Ye.3_02263 hypothetical protein;Ye.4_02340 hypothetical protein	4	>Ye.1_01895 hypothetical protein	Ye.2_03820 hypothetical protein	Ye.3_02263 hypothetical protein	Ye.4_02340 hypothetical protein
Ye.1_01896	>Ye.1_01896 Attachment invasion locus protein;Ye.2_03819 Attachment invasion locus protein;Ye.3_02264 Attachment invasion locus protein;Ye.4_02339 Attachment invasion locus protein	4	>Ye.1_01896 Attachment invasion locus protein	Ye.2_03819 Attachment invasion locus protein	Ye.3_02264 Attachment invasion locus protein	Ye.4_02339 Attachment invasion locus protein
Ye.1_01897	>Ye.1_01897 hypothetical protein;Ye.2_03818 hypothetical protein;Ye.3_02265 hypothetical protein;Ye.4_02338 hypothetical protein	4	>Ye.1_01897 hypothetical protein	Ye.2_03818 hypothetical protein	Ye.3_02265 hypothetical protein	Ye.4_02338 hypothetical protein
Ye.1_01898	>Ye.1_01898 Glucokinase;Ye.2_02624 Glucokinase	2	>Ye.1_01898 Glucokinase	Ye.2_02624 Glucokinase
Ye.1_01899	>Ye.1_01899 hypothetical protein;Ye.2_02623 hypothetical protein;Ye.3_01046 hypothetical protein;Ye.4_00655 hypothetical protein	4	>Ye.1_01899 hypothetical protein	Ye.2_02623 hypothetical protein	Ye.3_01046 hypothetical protein	Ye.4_00655 hypothetical protein
Ye.1_01900	>Ye.1_01900 putative HTH-type transcriptional regulator YahB;Ye.2_02622 putative HTH-type transcriptional regulator YahB;Ye.3_01045 putative HTH-type transcriptional regulator YahB;Ye.4_00654 putative HTH-type transcriptional regulator YahB	4	>Ye.1_01900 putative HTH-type transcriptional regulator YahB	Ye.2_02622 putative HTH-type transcriptional regulator YahB	Ye.3_01045 putative HTH-type transcriptional regulator YahB	Ye.4_00654 putative HTH-type transcriptional regulator YahB
Ye.1_01901	>Ye.1_01901 Indole-3-pyruvate decarboxylase;Ye.2_02621 Indole-3-pyruvate decarboxylase;Ye.3_01044 Indole-3-pyruvate decarboxylase	3	>Ye.1_01901 Indole-3-pyruvate decarboxylase	Ye.2_02621 Indole-3-pyruvate decarboxylase	Ye.3_01044 Indole-3-pyruvate decarboxylase
Ye.1_01902	>Ye.1_01902 L-glyceraldehyde 3-phosphate reductase;Ye.2_02620 L-glyceraldehyde 3-phosphate reductase;Ye.3_01043 L-glyceraldehyde 3-phosphate reductase;Ye.4_00652 L-glyceraldehyde 3-phosphate reductase	4	>Ye.1_01902 L-glyceraldehyde 3-phosphate reductase	Ye.2_02620 L-glyceraldehyde 3-phosphate reductase	Ye.3_01043 L-glyceraldehyde 3-phosphate reductase	Ye.4_00652 L-glyceraldehyde 3-phosphate reductase
Ye.1_01903	>Ye.1_01903 hypothetical protein;Ye.2_02619 hypothetical protein;Ye.3_01042 hypothetical protein;Ye.4_00651 hypothetical protein	4	>Ye.1_01903 hypothetical protein	Ye.2_02619 hypothetical protein	Ye.3_01042 hypothetical protein	Ye.4_00651 hypothetical protein
Ye.1_01904	>Ye.1_01904 Divalent metal cation transporter MntH;Ye.2_02618 Divalent metal cation transporter MntH;Ye.3_01041 Divalent metal cation transporter MntH;Ye.4_00650 Divalent metal cation transporter MntH	4	>Ye.1_01904 Divalent metal cation transporter MntH	Ye.2_02618 Divalent metal cation transporter MntH	Ye.3_01041 Divalent metal cation transporter MntH	Ye.4_00650 Divalent metal cation transporter MntH
Ye.1_01905	>Ye.1_01905 Nucleoside permease NupC;Ye.2_02617 Nucleoside permease NupC;Ye.3_01040 Nucleoside permease NupC;Ye.4_00649 Nucleoside permease NupC	4	>Ye.1_01905 Nucleoside permease NupC	Ye.2_02617 Nucleoside permease NupC	Ye.3_01040 Nucleoside permease NupC	Ye.4_00649 Nucleoside permease NupC
Ye.1_01910	>Ye.1_01910 Glutamate--tRNA ligase;Ye.2_02613 Glutamate--tRNA ligase;Ye.3_01035 Glutamate--tRNA ligase;Ye.4_00644 Glutamate--tRNA ligase	4	>Ye.1_01910 Glutamate--tRNA ligase	Ye.2_02613 Glutamate--tRNA ligase	Ye.3_01035 Glutamate--tRNA ligase	Ye.4_00644 Glutamate--tRNA ligase
Ye.1_01912	>Ye.1_01912 hypothetical protein;Ye.2_02611 hypothetical protein;Ye.3_01033 hypothetical protein;Ye.4_00642 hypothetical protein	4	>Ye.1_01912 hypothetical protein	Ye.2_02611 hypothetical protein	Ye.3_01033 hypothetical protein	Ye.4_00642 hypothetical protein
Ye.1_01913	>Ye.1_01913 hypothetical protein;Ye.2_02610 hypothetical protein	2	>Ye.1_01913 hypothetical protein	Ye.2_02610 hypothetical protein
Ye.1_01914	>Ye.1_01914 hypothetical protein;Ye.2_02609 hypothetical protein;Ye.3_01031 hypothetical protein;Ye.4_00640 hypothetical protein	4	>Ye.1_01914 hypothetical protein	Ye.2_02609 hypothetical protein	Ye.3_01031 hypothetical protein	Ye.4_00640 hypothetical protein
Ye.1_01915	>Ye.1_01915 DNA ligase;Ye.2_02608 DNA ligase;Ye.3_01030 DNA ligase;Ye.4_00639 DNA ligase	4	>Ye.1_01915 DNA ligase	Ye.2_02608 DNA ligase	Ye.3_01030 DNA ligase	Ye.4_00639 DNA ligase
Ye.1_01916	>Ye.1_01916 Cell division protein ZipA;Ye.2_02607 Cell division protein ZipA;Ye.3_01029 Cell division protein ZipA;Ye.4_00638 Cell division protein ZipA	4	>Ye.1_01916 Cell division protein ZipA	Ye.2_02607 Cell division protein ZipA	Ye.3_01029 Cell division protein ZipA	Ye.4_00638 Cell division protein ZipA
Ye.1_01917	>Ye.1_01917 Sulfate transporter CysZ;Ye.2_02606 Sulfate transporter CysZ;Ye.3_01028 Sulfate transporter CysZ;Ye.4_00637 Sulfate transporter CysZ	4	>Ye.1_01917 Sulfate transporter CysZ	Ye.2_02606 Sulfate transporter CysZ	Ye.3_01028 Sulfate transporter CysZ	Ye.4_00637 Sulfate transporter CysZ
Ye.1_01918	>Ye.1_01918 Cysteine synthase A;Ye.2_02605 Cysteine synthase A;Ye.3_01027 Cysteine synthase A;Ye.4_00636 Cysteine synthase A	4	>Ye.1_01918 Cysteine synthase A	Ye.2_02605 Cysteine synthase A	Ye.3_01027 Cysteine synthase A	Ye.4_00636 Cysteine synthase A
Ye.1_01919	>Ye.1_01919 Phosphocarrier protein HPr;Ye.2_02604 Phosphocarrier protein HPr;Ye.3_01026 Phosphocarrier protein HPr;Ye.4_00635 Phosphocarrier protein HPr	4	>Ye.1_01919 Phosphocarrier protein HPr	Ye.2_02604 Phosphocarrier protein HPr	Ye.3_01026 Phosphocarrier protein HPr	Ye.4_00635 Phosphocarrier protein HPr
Ye.1_01920	>Ye.1_01920 Phosphoenolpyruvate-protein phosphotransferase;Ye.2_02603 Phosphoenolpyruvate-protein phosphotransferase;Ye.3_01025 Phosphoenolpyruvate-protein phosphotransferase;Ye.4_00634 Phosphoenolpyruvate-protein phosphotransferase	4	>Ye.1_01920 Phosphoenolpyruvate-protein phosphotransferase	Ye.2_02603 Phosphoenolpyruvate-protein phosphotransferase	Ye.3_01025 Phosphoenolpyruvate-protein phosphotransferase	Ye.4_00634 Phosphoenolpyruvate-protein phosphotransferase
Ye.1_01921	>Ye.1_01921 PTS system glucose-specific EIIA component;Ye.2_02602 PTS system glucose-specific EIIA component;Ye.3_01024 PTS system glucose-specific EIIA component;Ye.4_00633 PTS system glucose-specific EIIA component	4	>Ye.1_01921 PTS system glucose-specific EIIA component	Ye.2_02602 PTS system glucose-specific EIIA component	Ye.3_01024 PTS system glucose-specific EIIA component	Ye.4_00633 PTS system glucose-specific EIIA component
Ye.1_01922	>Ye.1_01922 Adaptive-response sensory-kinase SasA;Ye.2_02601 Adaptive-response sensory-kinase SasA;Ye.3_01023 Adaptive-response sensory-kinase SasA;Ye.4_00632 Adaptive-response sensory-kinase SasA	4	>Ye.1_01922 Adaptive-response sensory-kinase SasA	Ye.2_02601 Adaptive-response sensory-kinase SasA	Ye.3_01023 Adaptive-response sensory-kinase SasA	Ye.4_00632 Adaptive-response sensory-kinase SasA
Ye.1_01923	>Ye.1_01923 Transcriptional regulatory protein OmpR;Ye.2_02600 Transcriptional regulatory protein OmpR;Ye.3_01022 Transcriptional regulatory protein OmpR;Ye.4_00631 Transcriptional regulatory protein OmpR	4	>Ye.1_01923 Transcriptional regulatory protein OmpR	Ye.2_02600 Transcriptional regulatory protein OmpR	Ye.3_01022 Transcriptional regulatory protein OmpR	Ye.4_00631 Transcriptional regulatory protein OmpR
Ye.1_01924	>Ye.1_01924 Macrolide export protein MacA;Ye.2_02599 Macrolide export protein MacA;Ye.3_01021 Macrolide export protein MacA;Ye.4_00630 Macrolide export protein MacA	4	>Ye.1_01924 Macrolide export protein MacA	Ye.2_02599 Macrolide export protein MacA	Ye.3_01021 Macrolide export protein MacA	Ye.4_00630 Macrolide export protein MacA
Ye.1_01925	>Ye.1_01925 Macrolide export ATP-binding/permease protein MacB;Ye.2_02598 Macrolide export ATP-binding/permease protein MacB;Ye.3_01020 Macrolide export ATP-binding/permease protein MacB;Ye.4_00629 Macrolide export ATP-binding/permease protein MacB	4	>Ye.1_01925 Macrolide export ATP-binding/permease protein MacB	Ye.2_02598 Macrolide export ATP-binding/permease protein MacB	Ye.3_01020 Macrolide export ATP-binding/permease protein MacB	Ye.4_00629 Macrolide export ATP-binding/permease protein MacB
Ye.1_01926	>Ye.1_01926 Macrolide export ATP-binding/permease protein MacB;Ye.2_02597 Macrolide export ATP-binding/permease protein MacB;Ye.3_01019 Macrolide export ATP-binding/permease protein MacB;Ye.4_00628 Macrolide export ATP-binding/permease protein MacB	4	>Ye.1_01926 Macrolide export ATP-binding/permease protein MacB	Ye.2_02597 Macrolide export ATP-binding/permease protein MacB	Ye.3_01019 Macrolide export ATP-binding/permease protein MacB	Ye.4_00628 Macrolide export ATP-binding/permease protein MacB
Ye.1_01927	>Ye.1_01927 Cysteine synthase B;Ye.2_02596 Cysteine synthase B;Ye.3_01018 Cysteine synthase B;Ye.4_00627 Cysteine synthase B	4	>Ye.1_01927 Cysteine synthase B	Ye.2_02596 Cysteine synthase B	Ye.3_01018 Cysteine synthase B	Ye.4_00627 Cysteine synthase B
Ye.1_01928	>Ye.1_01928 Sulfate/thiosulfate import ATP-binding protein CysA;Ye.2_02595 Sulfate/thiosulfate import ATP-binding protein CysA	2	>Ye.1_01928 Sulfate/thiosulfate import ATP-binding protein CysA	Ye.2_02595 Sulfate/thiosulfate import ATP-binding protein CysA
Ye.1_01929	>Ye.1_01929 Sulfate transport system permease protein CysW;Ye.2_02594 Sulfate transport system permease protein CysW;Ye.3_01016 Sulfate transport system permease protein CysW;Ye.4_00625 Sulfate transport system permease protein CysW	4	>Ye.1_01929 Sulfate transport system permease protein CysW	Ye.2_02594 Sulfate transport system permease protein CysW	Ye.3_01016 Sulfate transport system permease protein CysW	Ye.4_00625 Sulfate transport system permease protein CysW
Ye.1_01930	>Ye.1_01930 Sulfate transport system permease protein CysT;Ye.2_02593 Sulfate transport system permease protein CysT;Ye.3_01015 Sulfate transport system permease protein CysT;Ye.4_00624 Sulfate transport system permease protein CysT	4	>Ye.1_01930 Sulfate transport system permease protein CysT	Ye.2_02593 Sulfate transport system permease protein CysT	Ye.3_01015 Sulfate transport system permease protein CysT	Ye.4_00624 Sulfate transport system permease protein CysT
Ye.1_01931	>Ye.1_01931 Thiosulfate-binding protein;Ye.2_02592 Thiosulfate-binding protein;Ye.3_01014 Thiosulfate-binding protein;Ye.4_00623 Thiosulfate-binding protein	4	>Ye.1_01931 Thiosulfate-binding protein	Ye.2_02592 Thiosulfate-binding protein	Ye.3_01014 Thiosulfate-binding protein	Ye.4_00623 Thiosulfate-binding protein
Ye.1_01932	>Ye.1_01932 Sialic acid transporter NanT;Ye.2_02591 Sialic acid transporter NanT;Ye.3_01013 Sialic acid transporter NanT;Ye.4_00622 Sialic acid transporter NanT	4	>Ye.1_01932 Sialic acid transporter NanT	Ye.2_02591 Sialic acid transporter NanT	Ye.3_01013 Sialic acid transporter NanT	Ye.4_00622 Sialic acid transporter NanT
Ye.1_01933	>Ye.1_01933 putative HTH-type transcriptional regulator YbbH;Ye.2_02590 putative HTH-type transcriptional regulator YbbH;Ye.4_00621 putative HTH-type transcriptional regulator YbbH	3	>Ye.1_01933 putative HTH-type transcriptional regulator YbbH	Ye.2_02590 putative HTH-type transcriptional regulator YbbH	Ye.4_00621 putative HTH-type transcriptional regulator YbbH
Ye.1_01934	>Ye.1_01934 putative protein;Ye.2_02589 putative protein;Ye.3_01011 putative protein;Ye.4_00620 putative protein	4	>Ye.1_01934 putative protein	Ye.2_02589 putative protein	Ye.3_01011 putative protein	Ye.4_00620 putative protein
Ye.1_01935	>Ye.1_01935 N-acetylmannosamine kinase;Ye.2_02588 N-acetylmannosamine kinase;Ye.3_01010 N-acetylmannosamine kinase;Ye.4_00619 N-acetylmannosamine kinase	4	>Ye.1_01935 N-acetylmannosamine kinase	Ye.2_02588 N-acetylmannosamine kinase	Ye.3_01010 N-acetylmannosamine kinase	Ye.4_00619 N-acetylmannosamine kinase
Ye.1_01936	>Ye.1_01936 Putative N-acetylmannosamine-6-phosphate 2-epimerase;Ye.2_02587 Putative N-acetylmannosamine-6-phosphate 2-epimerase;Ye.3_01009 Putative N-acetylmannosamine-6-phosphate 2-epimerase;Ye.4_00618 Putative N-acetylmannosamine-6-phosphate 2-epimerase	4	>Ye.1_01936 Putative N-acetylmannosamine-6-phosphate 2-epimerase	Ye.2_02587 Putative N-acetylmannosamine-6-phosphate 2-epimerase	Ye.3_01009 Putative N-acetylmannosamine-6-phosphate 2-epimerase	Ye.4_00618 Putative N-acetylmannosamine-6-phosphate 2-epimerase
Ye.1_01937	>Ye.1_01937 N-acetylneuraminate lyase;Ye.2_02586 N-acetylneuraminate lyase;Ye.3_01008 N-acetylneuraminate lyase;Ye.4_00617 N-acetylneuraminate lyase	4	>Ye.1_01937 N-acetylneuraminate lyase	Ye.2_02586 N-acetylneuraminate lyase	Ye.3_01008 N-acetylneuraminate lyase	Ye.4_00617 N-acetylneuraminate lyase
Ye.1_01938	>Ye.1_01938 hypothetical protein;Ye.2_00732 hypothetical protein;Ye.3_01054 hypothetical protein;Ye.4_01582 hypothetical protein	4	>Ye.1_01938 hypothetical protein	Ye.2_00732 hypothetical protein	Ye.3_01054 hypothetical protein	Ye.4_01582 hypothetical protein
Ye.1_01939	>Ye.1_01939 Chaperone protein ClpB;Ye.2_00731 Chaperone protein ClpB	2	>Ye.1_01939 Chaperone protein ClpB	Ye.2_00731 Chaperone protein ClpB
Ye.1_01940	>Ye.1_01940 Polyphenol oxidase;Ye.2_00730 Polyphenol oxidase;Ye.3_01052 Polyphenol oxidase;Ye.4_01584 Polyphenol oxidase	4	>Ye.1_01940 Polyphenol oxidase	Ye.2_00730 Polyphenol oxidase	Ye.3_01052 Polyphenol oxidase	Ye.4_01584 Polyphenol oxidase
Ye.1_01941	>Ye.1_01941 Ribosomal large subunit pseudouridine synthase D;Ye.2_00729 Ribosomal large subunit pseudouridine synthase D;Ye.3_01051 Ribosomal large subunit pseudouridine synthase D;Ye.4_01585 Ribosomal large subunit pseudouridine synthase D	4	>Ye.1_01941 Ribosomal large subunit pseudouridine synthase D	Ye.2_00729 Ribosomal large subunit pseudouridine synthase D	Ye.3_01051 Ribosomal large subunit pseudouridine synthase D	Ye.4_01585 Ribosomal large subunit pseudouridine synthase D
Ye.1_01942	>Ye.1_01942 Outer membrane protein assembly factor BamD;Ye.2_00728 Outer membrane protein assembly factor BamD;Ye.3_01050 Outer membrane protein assembly factor BamD;Ye.4_01586 Outer membrane protein assembly factor BamD	4	>Ye.1_01942 Outer membrane protein assembly factor BamD	Ye.2_00728 Outer membrane protein assembly factor BamD	Ye.3_01050 Outer membrane protein assembly factor BamD	Ye.4_01586 Outer membrane protein assembly factor BamD
Ye.1_01943	>Ye.1_01943 Ribosome-associated inhibitor A;Ye.2_00727 Ribosome-associated inhibitor A;Ye.3_01049 Ribosome-associated inhibitor A;Ye.4_01587 Ribosome-associated inhibitor A	4	>Ye.1_01943 Ribosome-associated inhibitor A	Ye.2_00727 Ribosome-associated inhibitor A	Ye.3_01049 Ribosome-associated inhibitor A	Ye.4_01587 Ribosome-associated inhibitor A
Ye.1_01944	>Ye.1_01944 hypothetical protein;Ye.2_02039 hypothetical protein;Ye.3_03463 hypothetical protein;Ye.4_03635 hypothetical protein	4	>Ye.1_01944 hypothetical protein	Ye.2_02039 hypothetical protein	Ye.3_03463 hypothetical protein	Ye.4_03635 hypothetical protein
Ye.1_01945	>Ye.1_01945 putative protein YhfX;Ye.2_02040 putative protein YhfX;Ye.3_03464 putative protein YhfX;Ye.4_03636 putative protein YhfX	4	>Ye.1_01945 putative protein YhfX	Ye.2_02040 putative protein YhfX	Ye.3_03464 putative protein YhfX	Ye.4_03636 putative protein YhfX
Ye.1_01946	>Ye.1_01946 Phosphopentomutase;Ye.2_02041 Phosphopentomutase;Ye.3_03465 Phosphopentomutase;Ye.4_03637 Phosphopentomutase	4	>Ye.1_01946 Phosphopentomutase	Ye.2_02041 Phosphopentomutase	Ye.3_03465 Phosphopentomutase	Ye.4_03637 Phosphopentomutase
Ye.1_01947	>Ye.1_01947 hypothetical protein;Ye.2_02042 hypothetical protein;Ye.3_03466 hypothetical protein;Ye.4_03638 hypothetical protein	4	>Ye.1_01947 hypothetical protein	Ye.2_02042 hypothetical protein	Ye.3_03466 hypothetical protein	Ye.4_03638 hypothetical protein
Ye.1_01948	>Ye.1_01948 hypothetical protein;Ye.2_02043 hypothetical protein;Ye.3_03467 hypothetical protein;Ye.4_03639 hypothetical protein	4	>Ye.1_01948 hypothetical protein	Ye.2_02043 hypothetical protein	Ye.3_03467 hypothetical protein	Ye.4_03639 hypothetical protein
Ye.1_01949	>Ye.1_01949 50S ribosomal protein L31 type B;Ye.2_02044 50S ribosomal protein L31 type B;Ye.3_03468 50S ribosomal protein L31 type B;Ye.4_03640 50S ribosomal protein L31 type B	4	>Ye.1_01949 50S ribosomal protein L31 type B	Ye.2_02044 50S ribosomal protein L31 type B	Ye.3_03468 50S ribosomal protein L31 type B	Ye.4_03640 50S ribosomal protein L31 type B
Ye.1_01950	>Ye.1_01950 50S ribosomal protein L36 2;Ye.2_02045 50S ribosomal protein L36 2;Ye.3_03469 50S ribosomal protein L36 2;Ye.4_03641 50S ribosomal protein L36 2	4	>Ye.1_01950 50S ribosomal protein L36 2	Ye.2_02045 50S ribosomal protein L36 2	Ye.3_03469 50S ribosomal protein L36 2	Ye.4_03641 50S ribosomal protein L36 2
Ye.1_01951	>Ye.1_01951 Manganese-binding lipoprotein MntA;Ye.2_02046 Manganese-binding lipoprotein MntA;Ye.3_03470 Manganese-binding lipoprotein MntA;Ye.4_03642 Manganese-binding lipoprotein MntA	4	>Ye.1_01951 Manganese-binding lipoprotein MntA	Ye.2_02046 Manganese-binding lipoprotein MntA	Ye.3_03470 Manganese-binding lipoprotein MntA	Ye.4_03642 Manganese-binding lipoprotein MntA
Ye.1_01952	>Ye.1_01952 Manganese transport system membrane protein MntB;Ye.2_02047 Manganese transport system membrane protein MntB;Ye.3_03471 Manganese transport system membrane protein MntB;Ye.4_03643 Manganese transport system membrane protein MntB	4	>Ye.1_01952 Manganese transport system membrane protein MntB	Ye.2_02047 Manganese transport system membrane protein MntB	Ye.3_03471 Manganese transport system membrane protein MntB	Ye.4_03643 Manganese transport system membrane protein MntB
Ye.1_01953	>Ye.1_01953 Manganese import ATP-binding protein ScaC;Ye.2_02048 Manganese import ATP-binding protein ScaC;Ye.3_03472 Manganese import ATP-binding protein ScaC;Ye.4_03644 Manganese import ATP-binding protein ScaC	4	>Ye.1_01953 Manganese import ATP-binding protein ScaC	Ye.2_02048 Manganese import ATP-binding protein ScaC	Ye.3_03472 Manganese import ATP-binding protein ScaC	Ye.4_03644 Manganese import ATP-binding protein ScaC
Ye.1_01954	>Ye.1_01954 hypothetical protein;Ye.2_02049 hypothetical protein;Ye.3_03473 hypothetical protein;Ye.4_03645 hypothetical protein	4	>Ye.1_01954 hypothetical protein	Ye.2_02049 hypothetical protein	Ye.3_03473 hypothetical protein	Ye.4_03645 hypothetical protein
Ye.1_01955	>Ye.1_01955 hypothetical protein;Ye.2_02050 hypothetical protein;Ye.3_03474 hypothetical protein;Ye.4_03646 hypothetical protein	4	>Ye.1_01955 hypothetical protein	Ye.2_02050 hypothetical protein	Ye.3_03474 hypothetical protein	Ye.4_03646 hypothetical protein
Ye.1_01956	>Ye.1_01956 Hha toxicity modulator TomB;Ye.2_02051 Hha toxicity modulator TomB;Ye.3_03475 Hha toxicity modulator TomB;Ye.4_03647 Hha toxicity modulator TomB	4	>Ye.1_01956 Hha toxicity modulator TomB	Ye.2_02051 Hha toxicity modulator TomB	Ye.3_03475 Hha toxicity modulator TomB	Ye.4_03647 Hha toxicity modulator TomB
Ye.1_01957	>Ye.1_01957 Modulating protein YmoA;Ye.2_02052 Modulating protein YmoA;Ye.3_03476 Modulating protein YmoA;Ye.4_03648 Modulating protein YmoA	4	>Ye.1_01957 Modulating protein YmoA	Ye.2_02052 Modulating protein YmoA	Ye.3_03476 Modulating protein YmoA	Ye.4_03648 Modulating protein YmoA
Ye.1_01958	>Ye.1_01958 DNA base-flipping protein;Ye.2_02053 DNA base-flipping protein;Ye.3_03477 DNA base-flipping protein;Ye.4_03649 DNA base-flipping protein	4	>Ye.1_01958 DNA base-flipping protein	Ye.2_02053 DNA base-flipping protein	Ye.3_03477 DNA base-flipping protein	Ye.4_03649 DNA base-flipping protein
Ye.1_01959	>Ye.1_01959 putative lipoprotein YbaY;Ye.2_02054 putative lipoprotein YbaY;Ye.3_03478 putative lipoprotein YbaY;Ye.4_03650 putative lipoprotein YbaY	4	>Ye.1_01959 putative lipoprotein YbaY	Ye.2_02054 putative lipoprotein YbaY	Ye.3_03478 putative lipoprotein YbaY	Ye.4_03650 putative lipoprotein YbaY
Ye.1_01960	>Ye.1_01960 Acyl-CoA thioesterase 2;Ye.2_02055 Acyl-CoA thioesterase 2;Ye.3_03479 Acyl-CoA thioesterase 2;Ye.4_03651 Acyl-CoA thioesterase 2	4	>Ye.1_01960 Acyl-CoA thioesterase 2	Ye.2_02055 Acyl-CoA thioesterase 2	Ye.3_03479 Acyl-CoA thioesterase 2	Ye.4_03651 Acyl-CoA thioesterase 2
Ye.1_01961	>Ye.1_01961 Ammonia channel;Ye.2_02056 Ammonia channel;Ye.3_03480 Ammonia channel;Ye.4_03652 Ammonia channel	4	>Ye.1_01961 Ammonia channel	Ye.2_02056 Ammonia channel	Ye.3_03480 Ammonia channel	Ye.4_03652 Ammonia channel
Ye.1_01962	>Ye.1_01962 Nitrogen regulatory protein P-II 2;Ye.2_02057 Nitrogen regulatory protein P-II 2;Ye.3_03481 Nitrogen regulatory protein P-II 2;Ye.4_03653 Nitrogen regulatory protein P-II 2	4	>Ye.1_01962 Nitrogen regulatory protein P-II 2	Ye.2_02057 Nitrogen regulatory protein P-II 2	Ye.3_03481 Nitrogen regulatory protein P-II 2	Ye.4_03653 Nitrogen regulatory protein P-II 2
Ye.1_01963	>Ye.1_01963 Multidrug resistance-like ATP-binding protein MdlB;Ye.2_02058 Multidrug resistance-like ATP-binding protein MdlB;Ye.3_03482 Multidrug resistance-like ATP-binding protein MdlB;Ye.4_03654 Multidrug resistance-like ATP-binding protein MdlB	4	>Ye.1_01963 Multidrug resistance-like ATP-binding protein MdlB	Ye.2_02058 Multidrug resistance-like ATP-binding protein MdlB	Ye.3_03482 Multidrug resistance-like ATP-binding protein MdlB	Ye.4_03654 Multidrug resistance-like ATP-binding protein MdlB
Ye.1_01964	>Ye.1_01964 putative multidrug resistance ABC transporter ATP-binding/permease protein YheI;Ye.2_02059 putative multidrug resistance ABC transporter ATP-binding/permease protein YheI;Ye.3_03483 putative multidrug resistance ABC transporter ATP-binding/permease protein YheI;Ye.4_03655 putative multidrug resistance ABC transporter ATP-binding/permease protein YheI	4	>Ye.1_01964 putative multidrug resistance ABC transporter ATP-binding/permease protein YheI	Ye.2_02059 putative multidrug resistance ABC transporter ATP-binding/permease protein YheI	Ye.3_03483 putative multidrug resistance ABC transporter ATP-binding/permease protein YheI	Ye.4_03655 putative multidrug resistance ABC transporter ATP-binding/permease protein YheI
Ye.1_01965	>Ye.1_01965 DNA-binding transcriptional activator DecR;Ye.2_02060 DNA-binding transcriptional activator DecR;Ye.3_03484 DNA-binding transcriptional activator DecR;Ye.4_03656 DNA-binding transcriptional activator DecR	4	>Ye.1_01965 DNA-binding transcriptional activator DecR	Ye.2_02060 DNA-binding transcriptional activator DecR	Ye.3_03484 DNA-binding transcriptional activator DecR	Ye.4_03656 DNA-binding transcriptional activator DecR
Ye.1_01966	>Ye.1_01966 N-(2-amino-2-carboxyethyl)-L-glutamate synthase;Ye.2_02061 N-(2-amino-2-carboxyethyl)-L-glutamate synthase	2	>Ye.1_01966 N-(2-amino-2-carboxyethyl)-L-glutamate synthase	Ye.2_02061 N-(2-amino-2-carboxyethyl)-L-glutamate synthase
Ye.1_01967	>Ye.1_01967 HMP-PP phosphatase;Ye.2_02062 HMP-PP phosphatase;Ye.3_03486 HMP-PP phosphatase;Ye.4_03658 HMP-PP phosphatase	4	>Ye.1_01967 HMP-PP phosphatase	Ye.2_02062 HMP-PP phosphatase	Ye.3_03486 HMP-PP phosphatase	Ye.4_03658 HMP-PP phosphatase
Ye.1_01968	>Ye.1_01968 HTH-type transcriptional regulator SgrR;Ye.2_02063 HTH-type transcriptional regulator SgrR;Ye.3_03487 HTH-type transcriptional regulator SgrR;Ye.4_03659 HTH-type transcriptional regulator SgrR	4	>Ye.1_01968 HTH-type transcriptional regulator SgrR	Ye.2_02063 HTH-type transcriptional regulator SgrR	Ye.3_03487 HTH-type transcriptional regulator SgrR	Ye.4_03659 HTH-type transcriptional regulator SgrR
Ye.1_01969	>Ye.1_01969 7-cyano-7-deazaguanine synthase;Ye.2_02064 7-cyano-7-deazaguanine synthase;Ye.3_03488 7-cyano-7-deazaguanine synthase;Ye.4_03660 7-cyano-7-deazaguanine synthase	4	>Ye.1_01969 7-cyano-7-deazaguanine synthase	Ye.2_02064 7-cyano-7-deazaguanine synthase	Ye.3_03488 7-cyano-7-deazaguanine synthase	Ye.4_03660 7-cyano-7-deazaguanine synthase
Ye.1_01970	>Ye.1_01970 Long-chain acyl-CoA thioesterase FadM;Ye.2_02065 Long-chain acyl-CoA thioesterase FadM;Ye.3_03489 Long-chain acyl-CoA thioesterase FadM;Ye.4_03661 Long-chain acyl-CoA thioesterase FadM	4	>Ye.1_01970 Long-chain acyl-CoA thioesterase FadM	Ye.2_02065 Long-chain acyl-CoA thioesterase FadM	Ye.3_03489 Long-chain acyl-CoA thioesterase FadM	Ye.4_03661 Long-chain acyl-CoA thioesterase FadM
Ye.1_01971	>Ye.1_01971 hypothetical protein;Ye.2_02066 hypothetical protein;Ye.3_03490 hypothetical protein;Ye.4_03662 hypothetical protein	4	>Ye.1_01971 hypothetical protein	Ye.2_02066 hypothetical protein	Ye.3_03490 hypothetical protein	Ye.4_03662 hypothetical protein
Ye.1_01972	>Ye.1_01972 Peptidyl-prolyl cis-trans isomerase D;Ye.2_02067 Peptidyl-prolyl cis-trans isomerase D;Ye.3_03491 Peptidyl-prolyl cis-trans isomerase D;Ye.4_03663 Peptidyl-prolyl cis-trans isomerase D	4	>Ye.1_01972 Peptidyl-prolyl cis-trans isomerase D	Ye.2_02067 Peptidyl-prolyl cis-trans isomerase D	Ye.3_03491 Peptidyl-prolyl cis-trans isomerase D	Ye.4_03663 Peptidyl-prolyl cis-trans isomerase D
Ye.1_01973	>Ye.1_01973 hypothetical protein;Ye.2_02068 hypothetical protein;Ye.3_03492 hypothetical protein;Ye.4_03664 hypothetical protein	4	>Ye.1_01973 hypothetical protein	Ye.2_02068 hypothetical protein	Ye.3_03492 hypothetical protein	Ye.4_03664 hypothetical protein
Ye.1_01974	>Ye.1_01974 DNA-binding protein HU-beta;Ye.2_02069 DNA-binding protein HU-beta;Ye.3_03493 DNA-binding protein HU-beta;Ye.4_03665 DNA-binding protein HU-beta	4	>Ye.1_01974 DNA-binding protein HU-beta	Ye.2_02069 DNA-binding protein HU-beta	Ye.3_03493 DNA-binding protein HU-beta	Ye.4_03665 DNA-binding protein HU-beta
Ye.1_01975	>Ye.1_01975 Lon protease;Ye.2_02070 Lon protease;Ye.4_03666 Lon protease	3	>Ye.1_01975 Lon protease	Ye.2_02070 Lon protease	Ye.4_03666 Lon protease
Ye.1_01976	>Ye.1_01976 ATP-dependent Clp protease ATP-binding subunit ClpX;Ye.2_02071 ATP-dependent Clp protease ATP-binding subunit ClpX;Ye.3_03495 ATP-dependent Clp protease ATP-binding subunit ClpX;Ye.4_03667 ATP-dependent Clp protease ATP-binding subunit ClpX	4	>Ye.1_01976 ATP-dependent Clp protease ATP-binding subunit ClpX	Ye.2_02071 ATP-dependent Clp protease ATP-binding subunit ClpX	Ye.3_03495 ATP-dependent Clp protease ATP-binding subunit ClpX	Ye.4_03667 ATP-dependent Clp protease ATP-binding subunit ClpX
Ye.1_01977	>Ye.1_01977 ATP-dependent Clp protease proteolytic subunit;Ye.2_02072 ATP-dependent Clp protease proteolytic subunit;Ye.3_03496 ATP-dependent Clp protease proteolytic subunit;Ye.4_03668 ATP-dependent Clp protease proteolytic subunit	4	>Ye.1_01977 ATP-dependent Clp protease proteolytic subunit	Ye.2_02072 ATP-dependent Clp protease proteolytic subunit	Ye.3_03496 ATP-dependent Clp protease proteolytic subunit	Ye.4_03668 ATP-dependent Clp protease proteolytic subunit
Ye.1_01978	>Ye.1_01978 Trigger factor;Ye.2_02073 Trigger factor;Ye.3_03497 Trigger factor;Ye.4_03669 Trigger factor	4	>Ye.1_01978 Trigger factor	Ye.2_02073 Trigger factor	Ye.3_03497 Trigger factor	Ye.4_03669 Trigger factor
Ye.1_01979	>Ye.1_01979 DNA-binding transcriptional regulator BolA;Ye.2_02074 DNA-binding transcriptional regulator BolA;Ye.3_03498 DNA-binding transcriptional regulator BolA;Ye.4_03670 DNA-binding transcriptional regulator BolA	4	>Ye.1_01979 DNA-binding transcriptional regulator BolA	Ye.2_02074 DNA-binding transcriptional regulator BolA	Ye.3_03498 DNA-binding transcriptional regulator BolA	Ye.4_03670 DNA-binding transcriptional regulator BolA
Ye.1_01980	>Ye.1_01980 hypothetical protein;Ye.2_02075 hypothetical protein;Ye.3_03499 hypothetical protein;Ye.4_03671 hypothetical protein	4	>Ye.1_01980 hypothetical protein	Ye.2_02075 hypothetical protein	Ye.3_03499 hypothetical protein	Ye.4_03671 hypothetical protein
Ye.1_01981	>Ye.1_01981 Anhydromuropeptide permease;Ye.2_02076 Anhydromuropeptide permease;Ye.3_03500 Anhydromuropeptide permease;Ye.4_03672 Anhydromuropeptide permease	4	>Ye.1_01981 Anhydromuropeptide permease	Ye.2_02076 Anhydromuropeptide permease	Ye.3_03500 Anhydromuropeptide permease	Ye.4_03672 Anhydromuropeptide permease
Ye.1_01982	>Ye.1_01982 hypothetical protein;Ye.2_02077 hypothetical protein;Ye.3_03501 hypothetical protein;Ye.4_03673 hypothetical protein	4	>Ye.1_01982 hypothetical protein	Ye.2_02077 hypothetical protein	Ye.3_03501 hypothetical protein	Ye.4_03673 hypothetical protein
Ye.1_01983	>Ye.1_01983 Cytochrome bo(3) ubiquinol oxidase subunit 2;Ye.2_02078 Cytochrome bo(3) ubiquinol oxidase subunit 2;Ye.3_03502 Cytochrome bo(3) ubiquinol oxidase subunit 2;Ye.4_03674 Cytochrome bo(3) ubiquinol oxidase subunit 2	4	>Ye.1_01983 Cytochrome bo(3) ubiquinol oxidase subunit 2	Ye.2_02078 Cytochrome bo(3) ubiquinol oxidase subunit 2	Ye.3_03502 Cytochrome bo(3) ubiquinol oxidase subunit 2	Ye.4_03674 Cytochrome bo(3) ubiquinol oxidase subunit 2
Ye.1_01984	>Ye.1_01984 Cytochrome bo(3) ubiquinol oxidase subunit 1;Ye.2_02079 Cytochrome bo(3) ubiquinol oxidase subunit 1;Ye.3_03503 Cytochrome bo(3) ubiquinol oxidase subunit 1;Ye.4_03675 Cytochrome bo(3) ubiquinol oxidase subunit 1	4	>Ye.1_01984 Cytochrome bo(3) ubiquinol oxidase subunit 1	Ye.2_02079 Cytochrome bo(3) ubiquinol oxidase subunit 1	Ye.3_03503 Cytochrome bo(3) ubiquinol oxidase subunit 1	Ye.4_03675 Cytochrome bo(3) ubiquinol oxidase subunit 1
Ye.1_01985	>Ye.1_01985 Cytochrome bo(3) ubiquinol oxidase subunit 3;Ye.2_02080 Cytochrome bo(3) ubiquinol oxidase subunit 3;Ye.3_03504 Cytochrome bo(3) ubiquinol oxidase subunit 3;Ye.4_03676 Cytochrome bo(3) ubiquinol oxidase subunit 3	4	>Ye.1_01985 Cytochrome bo(3) ubiquinol oxidase subunit 3	Ye.2_02080 Cytochrome bo(3) ubiquinol oxidase subunit 3	Ye.3_03504 Cytochrome bo(3) ubiquinol oxidase subunit 3	Ye.4_03676 Cytochrome bo(3) ubiquinol oxidase subunit 3
Ye.1_01986	>Ye.1_01986 Cytochrome bo(3) ubiquinol oxidase subunit 4;Ye.2_02081 Cytochrome bo(3) ubiquinol oxidase subunit 4;Ye.3_03505 Cytochrome bo(3) ubiquinol oxidase subunit 4;Ye.4_03677 Cytochrome bo(3) ubiquinol oxidase subunit 4	4	>Ye.1_01986 Cytochrome bo(3) ubiquinol oxidase subunit 4	Ye.2_02081 Cytochrome bo(3) ubiquinol oxidase subunit 4	Ye.3_03505 Cytochrome bo(3) ubiquinol oxidase subunit 4	Ye.4_03677 Cytochrome bo(3) ubiquinol oxidase subunit 4
Ye.1_01987	>Ye.1_01987 Protoheme IX farnesyltransferase;Ye.2_02082 Protoheme IX farnesyltransferase;Ye.3_03506 Protoheme IX farnesyltransferase;Ye.4_03678 Protoheme IX farnesyltransferase	4	>Ye.1_01987 Protoheme IX farnesyltransferase	Ye.2_02082 Protoheme IX farnesyltransferase	Ye.3_03506 Protoheme IX farnesyltransferase	Ye.4_03678 Protoheme IX farnesyltransferase
Ye.1_01988	>Ye.1_01988 Inner membrane transport protein YajR;Ye.2_02083 Inner membrane transport protein YajR;Ye.3_03507 Inner membrane transport protein YajR;Ye.4_03679 Inner membrane transport protein YajR	4	>Ye.1_01988 Inner membrane transport protein YajR	Ye.2_02083 Inner membrane transport protein YajR	Ye.3_03507 Inner membrane transport protein YajR	Ye.4_03679 Inner membrane transport protein YajR
Ye.1_01989	>Ye.1_01989 hypothetical protein;Ye.2_02084 hypothetical protein;Ye.3_03508 hypothetical protein;Ye.4_03680 hypothetical protein	4	>Ye.1_01989 hypothetical protein	Ye.2_02084 hypothetical protein	Ye.3_03508 hypothetical protein	Ye.4_03680 hypothetical protein
Ye.1_01990	>Ye.1_01990 2-dehydropantoate 2-reductase;Ye.2_02085 2-dehydropantoate 2-reductase;Ye.3_03509 2-dehydropantoate 2-reductase;Ye.4_03681 2-dehydropantoate 2-reductase	4	>Ye.1_01990 2-dehydropantoate 2-reductase	Ye.2_02085 2-dehydropantoate 2-reductase	Ye.3_03509 2-dehydropantoate 2-reductase	Ye.4_03681 2-dehydropantoate 2-reductase
Ye.1_01991	>Ye.1_01991 Protein/nucleic acid deglycase 3;Ye.2_02086 Protein/nucleic acid deglycase 3;Ye.3_03510 Protein/nucleic acid deglycase 3;Ye.4_03682 Protein/nucleic acid deglycase 3	4	>Ye.1_01991 Protein/nucleic acid deglycase 3	Ye.2_02086 Protein/nucleic acid deglycase 3	Ye.3_03510 Protein/nucleic acid deglycase 3	Ye.4_03682 Protein/nucleic acid deglycase 3
Ye.1_01992	>Ye.1_01992 tRNA sulfurtransferase;Ye.2_02087 tRNA sulfurtransferase;Ye.3_03511 tRNA sulfurtransferase;Ye.4_03683 tRNA sulfurtransferase	4	>Ye.1_01992 tRNA sulfurtransferase	Ye.2_02087 tRNA sulfurtransferase	Ye.3_03511 tRNA sulfurtransferase	Ye.4_03683 tRNA sulfurtransferase
Ye.1_01993	>Ye.1_01993 Exodeoxyribonuclease 7 small subunit;Ye.2_02088 Exodeoxyribonuclease 7 small subunit;Ye.3_03512 Exodeoxyribonuclease 7 small subunit;Ye.4_03684 Exodeoxyribonuclease 7 small subunit	4	>Ye.1_01993 Exodeoxyribonuclease 7 small subunit	Ye.2_02088 Exodeoxyribonuclease 7 small subunit	Ye.3_03512 Exodeoxyribonuclease 7 small subunit	Ye.4_03684 Exodeoxyribonuclease 7 small subunit
Ye.1_01994	>Ye.1_01994 Farnesyl diphosphate synthase;Ye.2_02089 Farnesyl diphosphate synthase;Ye.3_03513 Farnesyl diphosphate synthase;Ye.4_03685 Farnesyl diphosphate synthase	4	>Ye.1_01994 Farnesyl diphosphate synthase	Ye.2_02089 Farnesyl diphosphate synthase	Ye.3_03513 Farnesyl diphosphate synthase	Ye.4_03685 Farnesyl diphosphate synthase
Ye.1_01995	>Ye.1_01995 1-deoxy-D-xylulose-5-phosphate synthase;Ye.2_02090 1-deoxy-D-xylulose-5-phosphate synthase;Ye.3_03514 1-deoxy-D-xylulose-5-phosphate synthase;Ye.4_03686 1-deoxy-D-xylulose-5-phosphate synthase	4	>Ye.1_01995 1-deoxy-D-xylulose-5-phosphate synthase	Ye.2_02090 1-deoxy-D-xylulose-5-phosphate synthase	Ye.3_03514 1-deoxy-D-xylulose-5-phosphate synthase	Ye.4_03686 1-deoxy-D-xylulose-5-phosphate synthase
Ye.1_01996	>Ye.1_01996 Protein translocase subunit SecF;Ye.2_01279 Protein translocase subunit SecF;Ye.3_03456 Protein translocase subunit SecF;Ye.4_02553 Protein translocase subunit SecF	4	>Ye.1_01996 Protein translocase subunit SecF	Ye.2_01279 Protein translocase subunit SecF	Ye.3_03456 Protein translocase subunit SecF	Ye.4_02553 Protein translocase subunit SecF
Ye.1_01997	>Ye.1_01997 Protein translocase subunit SecD;Ye.2_01278 Protein translocase subunit SecD;Ye.3_03455 Protein translocase subunit SecD;Ye.4_02552 Protein translocase subunit SecD	4	>Ye.1_01997 Protein translocase subunit SecD	Ye.2_01278 Protein translocase subunit SecD	Ye.3_03455 Protein translocase subunit SecD	Ye.4_02552 Protein translocase subunit SecD
Ye.1_01998	>Ye.1_01998 Sec translocon accessory complex subunit YajC;Ye.2_01277 Sec translocon accessory complex subunit YajC;Ye.3_03454 Sec translocon accessory complex subunit YajC;Ye.4_02551 Sec translocon accessory complex subunit YajC	4	>Ye.1_01998 Sec translocon accessory complex subunit YajC	Ye.2_01277 Sec translocon accessory complex subunit YajC	Ye.3_03454 Sec translocon accessory complex subunit YajC	Ye.4_02551 Sec translocon accessory complex subunit YajC
Ye.1_01999	>Ye.1_01999 Queuine tRNA-ribosyltransferase;Ye.2_01276 Queuine tRNA-ribosyltransferase;Ye.3_03453 Queuine tRNA-ribosyltransferase;Ye.4_02550 Queuine tRNA-ribosyltransferase	4	>Ye.1_01999 Queuine tRNA-ribosyltransferase	Ye.2_01276 Queuine tRNA-ribosyltransferase	Ye.3_03453 Queuine tRNA-ribosyltransferase	Ye.4_02550 Queuine tRNA-ribosyltransferase
Ye.1_02000	>Ye.1_02000 hypothetical protein;Ye.2_03223 hypothetical protein;Ye.3_01128 hypothetical protein;Ye.4_01131 hypothetical protein	4	>Ye.1_02000 hypothetical protein	Ye.2_03223 hypothetical protein	Ye.3_01128 hypothetical protein	Ye.4_01131 hypothetical protein
Ye.1_02001	>Ye.1_02001 hypothetical protein;Ye.2_03224 hypothetical protein;Ye.3_01127 hypothetical protein;Ye.4_01130 hypothetical protein	4	>Ye.1_02001 hypothetical protein	Ye.2_03224 hypothetical protein	Ye.3_01127 hypothetical protein	Ye.4_01130 hypothetical protein
Ye.1_02002	>Ye.1_02002 putative protein YybH;Ye.2_03225 putative protein YybH;Ye.3_01126 putative protein YybH;Ye.4_01129 putative protein YybH	4	>Ye.1_02002 putative protein YybH	Ye.2_03225 putative protein YybH	Ye.3_01126 putative protein YybH	Ye.4_01129 putative protein YybH
Ye.1_02003	>Ye.1_02003 Diguanylate cyclase DgcM;Ye.2_03226 Diguanylate cyclase DgcM;Ye.3_01125 Diguanylate cyclase DgcM;Ye.4_01128 Diguanylate cyclase DgcM	4	>Ye.1_02003 Diguanylate cyclase DgcM	Ye.2_03226 Diguanylate cyclase DgcM	Ye.3_01125 Diguanylate cyclase DgcM	Ye.4_01128 Diguanylate cyclase DgcM
Ye.1_02004	>Ye.1_02004 putative ABC transporter ATP-binding protein YbiT;Ye.2_03293 putative ABC transporter ATP-binding protein YbiT;Ye.3_03743 putative ABC transporter ATP-binding protein YbiT;Ye.4_03872 putative ABC transporter ATP-binding protein YbiT	4	>Ye.1_02004 putative ABC transporter ATP-binding protein YbiT	Ye.2_03293 putative ABC transporter ATP-binding protein YbiT	Ye.3_03743 putative ABC transporter ATP-binding protein YbiT	Ye.4_03872 putative ABC transporter ATP-binding protein YbiT
Ye.1_02005	>Ye.1_02005 hypothetical protein;Ye.2_03294 hypothetical protein;Ye.3_03744 hypothetical protein;Ye.4_03871 hypothetical protein	4	>Ye.1_02005 hypothetical protein	Ye.2_03294 hypothetical protein	Ye.3_03744 hypothetical protein	Ye.4_03871 hypothetical protein
Ye.1_02006	>Ye.1_02006 hypothetical protein;Ye.2_03295 hypothetical protein;Ye.3_03745 hypothetical protein;Ye.4_03870 hypothetical protein	4	>Ye.1_02006 hypothetical protein	Ye.2_03295 hypothetical protein	Ye.3_03745 hypothetical protein	Ye.4_03870 hypothetical protein
Ye.1_02007	>Ye.1_02007 hypothetical protein;Ye.2_03980 hypothetical protein;Ye.3_03746 hypothetical protein;Ye.4_03869 hypothetical protein	4	>Ye.1_02007 hypothetical protein	Ye.2_03980 hypothetical protein	Ye.3_03746 hypothetical protein	Ye.4_03869 hypothetical protein
Ye.1_02008	>Ye.1_02008 Outer membrane protein X;Ye.2_03979 Outer membrane protein X;Ye.3_03747 Outer membrane protein X;Ye.4_03868 Outer membrane protein X	4	>Ye.1_02008 Outer membrane protein X	Ye.2_03979 Outer membrane protein X	Ye.3_03747 Outer membrane protein X	Ye.4_03868 Outer membrane protein X
Ye.1_02009	>Ye.1_02009 Threonine/homoserine exporter RhtA;Ye.2_03978 Threonine/homoserine exporter RhtA;Ye.3_03748 Threonine/homoserine exporter RhtA;Ye.4_03867 Threonine/homoserine exporter RhtA	4	>Ye.1_02009 Threonine/homoserine exporter RhtA	Ye.2_03978 Threonine/homoserine exporter RhtA	Ye.3_03748 Threonine/homoserine exporter RhtA	Ye.4_03867 Threonine/homoserine exporter RhtA
Ye.1_02010	>Ye.1_02010 hypothetical protein;Ye.2_03977 hypothetical protein;Ye.3_03749 hypothetical protein;Ye.4_03866 hypothetical protein	4	>Ye.1_02010 hypothetical protein	Ye.2_03977 hypothetical protein	Ye.3_03749 hypothetical protein	Ye.4_03866 hypothetical protein
Ye.1_02011	>Ye.1_02011 hypothetical protein;Ye.2_03976 hypothetical protein;Ye.3_03750 hypothetical protein;Ye.4_03865 hypothetical protein	4	>Ye.1_02011 hypothetical protein	Ye.2_03976 hypothetical protein	Ye.3_03750 hypothetical protein	Ye.4_03865 hypothetical protein
Ye.1_02012	>Ye.1_02012 ECF RNA polymerase sigma factor SigK;Ye.2_03975 ECF RNA polymerase sigma factor SigK;Ye.3_03751 ECF RNA polymerase sigma factor SigK;Ye.4_03864 ECF RNA polymerase sigma factor SigK	4	>Ye.1_02012 ECF RNA polymerase sigma factor SigK	Ye.2_03975 ECF RNA polymerase sigma factor SigK	Ye.3_03751 ECF RNA polymerase sigma factor SigK	Ye.4_03864 ECF RNA polymerase sigma factor SigK
Ye.1_02013	>Ye.1_02013 hypothetical protein;Ye.2_03974 hypothetical protein;Ye.3_03752 hypothetical protein;Ye.4_03863 hypothetical protein	4	>Ye.1_02013 hypothetical protein	Ye.2_03974 hypothetical protein	Ye.3_03752 hypothetical protein	Ye.4_03863 hypothetical protein
Ye.1_02014	>Ye.1_02014 Trans-aconitate 2-methyltransferase;Ye.2_03973 Trans-aconitate 2-methyltransferase;Ye.3_03753 Trans-aconitate 2-methyltransferase;Ye.4_03862 Trans-aconitate 2-methyltransferase	4	>Ye.1_02014 Trans-aconitate 2-methyltransferase	Ye.2_03973 Trans-aconitate 2-methyltransferase	Ye.3_03753 Trans-aconitate 2-methyltransferase	Ye.4_03862 Trans-aconitate 2-methyltransferase
Ye.1_02016	>Ye.1_02016 hypothetical protein;Ye.2_01165 hypothetical protein;Ye.3_02029 hypothetical protein;Ye.4_02848 hypothetical protein	4	>Ye.1_02016 hypothetical protein	Ye.2_01165 hypothetical protein	Ye.3_02029 hypothetical protein	Ye.4_02848 hypothetical protein
Ye.1_02017	>Ye.1_02017 CDP-diacylglycerol--serine O-phosphatidyltransferase;Ye.2_01164 CDP-diacylglycerol--serine O-phosphatidyltransferase;Ye.3_02030 CDP-diacylglycerol--serine O-phosphatidyltransferase;Ye.4_02849 CDP-diacylglycerol--serine O-phosphatidyltransferase	4	>Ye.1_02017 CDP-diacylglycerol--serine O-phosphatidyltransferase	Ye.2_01164 CDP-diacylglycerol--serine O-phosphatidyltransferase	Ye.3_02030 CDP-diacylglycerol--serine O-phosphatidyltransferase	Ye.4_02849 CDP-diacylglycerol--serine O-phosphatidyltransferase
Ye.1_02018	>Ye.1_02018 Peptidyl-lysine N-acetyltransferase Pat;Ye.2_01163 Peptidyl-lysine N-acetyltransferase Pat;Ye.3_02031 Peptidyl-lysine N-acetyltransferase Pat;Ye.4_02850 Peptidyl-lysine N-acetyltransferase Pat	4	>Ye.1_02018 Peptidyl-lysine N-acetyltransferase Pat	Ye.2_01163 Peptidyl-lysine N-acetyltransferase Pat	Ye.3_02031 Peptidyl-lysine N-acetyltransferase Pat	Ye.4_02850 Peptidyl-lysine N-acetyltransferase Pat
Ye.1_02019	>Ye.1_02019 hypothetical protein;Ye.2_01162 hypothetical protein;Ye.3_02032 hypothetical protein;Ye.4_02851 hypothetical protein	4	>Ye.1_02019 hypothetical protein	Ye.2_01162 hypothetical protein	Ye.3_02032 hypothetical protein	Ye.4_02851 hypothetical protein
Ye.1_02020	>Ye.1_02020 Thioredoxin 2;Ye.2_01161 Thioredoxin 2;Ye.3_02033 Thioredoxin 2;Ye.4_02852 Thioredoxin 2	4	>Ye.1_02020 Thioredoxin 2	Ye.2_01161 Thioredoxin 2	Ye.3_02033 Thioredoxin 2	Ye.4_02852 Thioredoxin 2
Ye.1_02021	>Ye.1_02021 putative tRNA/rRNA methyltransferase YfiF;Ye.2_01160 putative tRNA/rRNA methyltransferase YfiF;Ye.3_02034 putative tRNA/rRNA methyltransferase YfiF;Ye.4_02853 putative tRNA/rRNA methyltransferase YfiF	4	>Ye.1_02021 putative tRNA/rRNA methyltransferase YfiF	Ye.2_01160 putative tRNA/rRNA methyltransferase YfiF	Ye.3_02034 putative tRNA/rRNA methyltransferase YfiF	Ye.4_02853 putative tRNA/rRNA methyltransferase YfiF
Ye.1_02022	>Ye.1_02022 Tat proofreading chaperone DmsD;Ye.2_01764 Tat proofreading chaperone DmsD;Ye.3_03580 Tat proofreading chaperone DmsD;Ye.4_03456 Tat proofreading chaperone DmsD	4	>Ye.1_02022 Tat proofreading chaperone DmsD	Ye.2_01764 Tat proofreading chaperone DmsD	Ye.3_03580 Tat proofreading chaperone DmsD	Ye.4_03456 Tat proofreading chaperone DmsD
Ye.1_02023	>Ye.1_02023 Anaerobic dimethyl sulfoxide reductase chain C;Ye.2_01765 Anaerobic dimethyl sulfoxide reductase chain C;Ye.3_03579 Anaerobic dimethyl sulfoxide reductase chain C;Ye.4_03457 Anaerobic dimethyl sulfoxide reductase chain C	4	>Ye.1_02023 Anaerobic dimethyl sulfoxide reductase chain C	Ye.2_01765 Anaerobic dimethyl sulfoxide reductase chain C	Ye.3_03579 Anaerobic dimethyl sulfoxide reductase chain C	Ye.4_03457 Anaerobic dimethyl sulfoxide reductase chain C
Ye.1_02024	>Ye.1_02024 Anaerobic dimethyl sulfoxide reductase chain B;Ye.2_01766 Anaerobic dimethyl sulfoxide reductase chain B;Ye.3_03578 Anaerobic dimethyl sulfoxide reductase chain B;Ye.4_03458 Anaerobic dimethyl sulfoxide reductase chain B	4	>Ye.1_02024 Anaerobic dimethyl sulfoxide reductase chain B	Ye.2_01766 Anaerobic dimethyl sulfoxide reductase chain B	Ye.3_03578 Anaerobic dimethyl sulfoxide reductase chain B	Ye.4_03458 Anaerobic dimethyl sulfoxide reductase chain B
Ye.1_02025	>Ye.1_02025 Dimethyl sulfoxide reductase DmsA;Ye.2_01767 Dimethyl sulfoxide reductase DmsA;Ye.3_03577 Dimethyl sulfoxide reductase DmsA;Ye.4_03459 Dimethyl sulfoxide reductase DmsA	4	>Ye.1_02025 Dimethyl sulfoxide reductase DmsA	Ye.2_01767 Dimethyl sulfoxide reductase DmsA	Ye.3_03577 Dimethyl sulfoxide reductase DmsA	Ye.4_03459 Dimethyl sulfoxide reductase DmsA
Ye.1_02026	>Ye.1_02026 Fumarate hydratase class I, aerobic;Ye.2_01768 Fumarate hydratase class I, aerobic;Ye.3_03576 Fumarate hydratase class I, aerobic;Ye.4_03460 Fumarate hydratase class I, aerobic	4	>Ye.1_02026 Fumarate hydratase class I, aerobic	Ye.2_01768 Fumarate hydratase class I, aerobic	Ye.3_03576 Fumarate hydratase class I, aerobic	Ye.4_03460 Fumarate hydratase class I, aerobic
Ye.1_02027	>Ye.1_02027 Aliphatic amidase expression-regulating protein;Ye.2_01769 Aliphatic amidase expression-regulating protein;Ye.3_03575 Aliphatic amidase expression-regulating protein;Ye.4_03461 Aliphatic amidase expression-regulating protein	4	>Ye.1_02027 Aliphatic amidase expression-regulating protein	Ye.2_01769 Aliphatic amidase expression-regulating protein	Ye.3_03575 Aliphatic amidase expression-regulating protein	Ye.4_03461 Aliphatic amidase expression-regulating protein
Ye.1_02028	>Ye.1_02028 High-affinity branched-chain amino acid transport system permease protein LivH;Ye.2_01770 High-affinity branched-chain amino acid transport system permease protein LivH;Ye.3_03574 High-affinity branched-chain amino acid transport system permease protein LivH;Ye.4_03462 High-affinity branched-chain amino acid transport system permease protein LivH	4	>Ye.1_02028 High-affinity branched-chain amino acid transport system permease protein LivH	Ye.2_01770 High-affinity branched-chain amino acid transport system permease protein LivH	Ye.3_03574 High-affinity branched-chain amino acid transport system permease protein LivH	Ye.4_03462 High-affinity branched-chain amino acid transport system permease protein LivH
Ye.1_02029	>Ye.1_02029 hypothetical protein;Ye.2_01771 hypothetical protein;Ye.3_03573 hypothetical protein;Ye.4_03463 hypothetical protein	4	>Ye.1_02029 hypothetical protein	Ye.2_01771 hypothetical protein	Ye.3_03573 hypothetical protein	Ye.4_03463 hypothetical protein
Ye.1_02030	>Ye.1_02030 Arginine transport ATP-binding protein ArtM;Ye.2_01772 Arginine transport ATP-binding protein ArtM;Ye.3_03572 Arginine transport ATP-binding protein ArtM;Ye.4_03464 Arginine transport ATP-binding protein ArtM	4	>Ye.1_02030 Arginine transport ATP-binding protein ArtM	Ye.2_01772 Arginine transport ATP-binding protein ArtM	Ye.3_03572 Arginine transport ATP-binding protein ArtM	Ye.4_03464 Arginine transport ATP-binding protein ArtM
Ye.1_02031	>Ye.1_02031 High-affinity branched-chain amino acid transport ATP-binding protein LivF;Ye.2_01773 High-affinity branched-chain amino acid transport ATP-binding protein LivF;Ye.3_03571 High-affinity branched-chain amino acid transport ATP-binding protein LivF;Ye.4_03465 High-affinity branched-chain amino acid transport ATP-binding protein LivF	4	>Ye.1_02031 High-affinity branched-chain amino acid transport ATP-binding protein LivF	Ye.2_01773 High-affinity branched-chain amino acid transport ATP-binding protein LivF	Ye.3_03571 High-affinity branched-chain amino acid transport ATP-binding protein LivF	Ye.4_03465 High-affinity branched-chain amino acid transport ATP-binding protein LivF
Ye.1_02032	>Ye.1_02032 hypothetical protein;Ye.2_01774 hypothetical protein;Ye.3_03570 hypothetical protein;Ye.4_03466 hypothetical protein	4	>Ye.1_02032 hypothetical protein	Ye.2_01774 hypothetical protein	Ye.3_03570 hypothetical protein	Ye.4_03466 hypothetical protein
Ye.1_02033	>Ye.1_02033 Aliphatic amidase expression-regulating protein;Ye.2_01775 Aliphatic amidase expression-regulating protein;Ye.3_03569 Aliphatic amidase expression-regulating protein;Ye.4_03467 Aliphatic amidase expression-regulating protein	4	>Ye.1_02033 Aliphatic amidase expression-regulating protein	Ye.2_01775 Aliphatic amidase expression-regulating protein	Ye.3_03569 Aliphatic amidase expression-regulating protein	Ye.4_03467 Aliphatic amidase expression-regulating protein
Ye.1_02034	>Ye.1_02034 Aliphatic amidase regulator	1	>Ye.1_02034 Aliphatic amidase regulator
Ye.1_02035	>Ye.1_02035 Formamidase;Ye.2_01777 Formamidase;Ye.3_03567 Formamidase;Ye.4_03469 Formamidase	4	>Ye.1_02035 Formamidase	Ye.2_01777 Formamidase	Ye.3_03567 Formamidase	Ye.4_03469 Formamidase
Ye.1_02036	>Ye.1_02036 Sorbitol operon regulator;Ye.2_01778 Sorbitol operon regulator;Ye.3_03566 Sorbitol operon regulator;Ye.4_03470 Sorbitol operon regulator	4	>Ye.1_02036 Sorbitol operon regulator	Ye.2_01778 Sorbitol operon regulator	Ye.3_03566 Sorbitol operon regulator	Ye.4_03470 Sorbitol operon regulator
Ye.1_02037	>Ye.1_02037 PTS system sorbose-specific EIIA component;Ye.2_01779 PTS system sorbose-specific EIIA component;Ye.3_03565 PTS system sorbose-specific EIIA component;Ye.4_03471 PTS system sorbose-specific EIIA component	4	>Ye.1_02037 PTS system sorbose-specific EIIA component	Ye.2_01779 PTS system sorbose-specific EIIA component	Ye.3_03565 PTS system sorbose-specific EIIA component	Ye.4_03471 PTS system sorbose-specific EIIA component
Ye.1_02038	>Ye.1_02038 PTS system sorbose-specific EIIB component;Ye.2_01780 PTS system sorbose-specific EIIB component;Ye.3_03564 PTS system sorbose-specific EIIB component;Ye.4_03472 PTS system sorbose-specific EIIB component	4	>Ye.1_02038 PTS system sorbose-specific EIIB component	Ye.2_01780 PTS system sorbose-specific EIIB component	Ye.3_03564 PTS system sorbose-specific EIIB component	Ye.4_03472 PTS system sorbose-specific EIIB component
Ye.1_02039	>Ye.1_02039 PTS system sorbose-specific EIIC component;Ye.2_01781 PTS system sorbose-specific EIIC component;Ye.3_03563 PTS system sorbose-specific EIIC component;Ye.4_03473 PTS system sorbose-specific EIIC component	4	>Ye.1_02039 PTS system sorbose-specific EIIC component	Ye.2_01781 PTS system sorbose-specific EIIC component	Ye.3_03563 PTS system sorbose-specific EIIC component	Ye.4_03473 PTS system sorbose-specific EIIC component
Ye.1_02040	>Ye.1_02040 PTS system sorbose-specific EIID component;Ye.2_01782 PTS system sorbose-specific EIID component;Ye.3_03562 PTS system sorbose-specific EIID component;Ye.4_03474 PTS system sorbose-specific EIID component	4	>Ye.1_02040 PTS system sorbose-specific EIID component	Ye.2_01782 PTS system sorbose-specific EIID component	Ye.3_03562 PTS system sorbose-specific EIID component	Ye.4_03474 PTS system sorbose-specific EIID component
Ye.1_02041	>Ye.1_02041 Mannitol-1-phosphate 5-dehydrogenase;Ye.2_01783 Mannitol-1-phosphate 5-dehydrogenase;Ye.3_03561 Mannitol-1-phosphate 5-dehydrogenase;Ye.4_03475 Mannitol-1-phosphate 5-dehydrogenase	4	>Ye.1_02041 Mannitol-1-phosphate 5-dehydrogenase	Ye.2_01783 Mannitol-1-phosphate 5-dehydrogenase	Ye.3_03561 Mannitol-1-phosphate 5-dehydrogenase	Ye.4_03475 Mannitol-1-phosphate 5-dehydrogenase
Ye.1_02042	>Ye.1_02042 hypothetical protein;Ye.2_01784 hypothetical protein;Ye.3_03560 hypothetical protein;Ye.4_03476 hypothetical protein	4	>Ye.1_02042 hypothetical protein	Ye.2_01784 hypothetical protein	Ye.3_03560 hypothetical protein	Ye.4_03476 hypothetical protein
Ye.1_02043	>Ye.1_02043 Elongation factor G;Ye.2_01785 Elongation factor G;Ye.3_03559 Elongation factor G;Ye.4_03477 Elongation factor G	4	>Ye.1_02043 Elongation factor G	Ye.2_01785 Elongation factor G	Ye.3_03559 Elongation factor G	Ye.4_03477 Elongation factor G
Ye.1_02044	>Ye.1_02044 hypothetical protein;Ye.2_01786 hypothetical protein;Ye.3_03558 hypothetical protein;Ye.4_03478 hypothetical protein	4	>Ye.1_02044 hypothetical protein	Ye.2_01786 hypothetical protein	Ye.3_03558 hypothetical protein	Ye.4_03478 hypothetical protein
Ye.1_02045	>Ye.1_02045 hypothetical protein;Ye.2_01787 hypothetical protein;Ye.3_03557 hypothetical protein;Ye.4_03479 hypothetical protein	4	>Ye.1_02045 hypothetical protein	Ye.2_01787 hypothetical protein	Ye.3_03557 hypothetical protein	Ye.4_03479 hypothetical protein
Ye.1_02046	>Ye.1_02046 Histidinol-phosphate aminotransferase;Ye.2_01788 Histidinol-phosphate aminotransferase;Ye.3_03556 Histidinol-phosphate aminotransferase;Ye.4_03480 Histidinol-phosphate aminotransferase	4	>Ye.1_02046 Histidinol-phosphate aminotransferase	Ye.2_01788 Histidinol-phosphate aminotransferase	Ye.3_03556 Histidinol-phosphate aminotransferase	Ye.4_03480 Histidinol-phosphate aminotransferase
Ye.1_02047	>Ye.1_02047 hypothetical protein;Ye.2_01743 hypothetical protein;Ye.3_00682 hypothetical protein;Ye.4_01960 hypothetical protein	4	>Ye.1_02047 hypothetical protein	Ye.2_01743 hypothetical protein	Ye.3_00682 hypothetical protein	Ye.4_01960 hypothetical protein
Ye.1_02048	>Ye.1_02048 hypothetical protein;Ye.2_01742 hypothetical protein;Ye.3_00683 hypothetical protein;Ye.4_01961 hypothetical protein	4	>Ye.1_02048 hypothetical protein	Ye.2_01742 hypothetical protein	Ye.3_00683 hypothetical protein	Ye.4_01961 hypothetical protein
Ye.1_02049	>Ye.1_02049 hypothetical protein;Ye.2_01741 hypothetical protein;Ye.3_00684 hypothetical protein;Ye.4_01962 hypothetical protein	4	>Ye.1_02049 hypothetical protein	Ye.2_01741 hypothetical protein	Ye.3_00684 hypothetical protein	Ye.4_01962 hypothetical protein
Ye.1_02050	>Ye.1_02050 Flagellar basal body rod protein FlgB;Ye.2_01740 Flagellar basal body rod protein FlgB;Ye.3_00685 Flagellar basal body rod protein FlgB;Ye.4_01963 Flagellar basal body rod protein FlgB	4	>Ye.1_02050 Flagellar basal body rod protein FlgB	Ye.2_01740 Flagellar basal body rod protein FlgB	Ye.3_00685 Flagellar basal body rod protein FlgB	Ye.4_01963 Flagellar basal body rod protein FlgB
Ye.1_02051	>Ye.1_02051 Flagellar basal-body rod protein FlgC;Ye.2_01739 Flagellar basal-body rod protein FlgC;Ye.3_00686 Flagellar basal-body rod protein FlgC;Ye.4_01964 Flagellar basal-body rod protein FlgC	4	>Ye.1_02051 Flagellar basal-body rod protein FlgC	Ye.2_01739 Flagellar basal-body rod protein FlgC	Ye.3_00686 Flagellar basal-body rod protein FlgC	Ye.4_01964 Flagellar basal-body rod protein FlgC
Ye.1_02052	>Ye.1_02052 Basal-body rod modification protein FlgD;Ye.2_01738 Basal-body rod modification protein FlgD;Ye.3_00687 Basal-body rod modification protein FlgD;Ye.4_01965 Basal-body rod modification protein FlgD	4	>Ye.1_02052 Basal-body rod modification protein FlgD	Ye.2_01738 Basal-body rod modification protein FlgD	Ye.3_00687 Basal-body rod modification protein FlgD	Ye.4_01965 Basal-body rod modification protein FlgD
Ye.1_02053	>Ye.1_02053 Flagellar hook protein FlgE;Ye.2_01737 Flagellar hook protein FlgE;Ye.3_00688 Flagellar hook protein FlgE;Ye.4_01966 Flagellar hook protein FlgE	4	>Ye.1_02053 Flagellar hook protein FlgE	Ye.2_01737 Flagellar hook protein FlgE	Ye.3_00688 Flagellar hook protein FlgE	Ye.4_01966 Flagellar hook protein FlgE
Ye.1_02054	>Ye.1_02054 Flagellar basal-body rod protein FlgF;Ye.2_01736 Flagellar basal-body rod protein FlgF;Ye.3_00689 Flagellar basal-body rod protein FlgF;Ye.4_01967 Flagellar basal-body rod protein FlgF	4	>Ye.1_02054 Flagellar basal-body rod protein FlgF	Ye.2_01736 Flagellar basal-body rod protein FlgF	Ye.3_00689 Flagellar basal-body rod protein FlgF	Ye.4_01967 Flagellar basal-body rod protein FlgF
Ye.1_02055	>Ye.1_02055 Flagellar basal-body rod protein FlgG;Ye.2_01735 Flagellar basal-body rod protein FlgG;Ye.3_00690 Flagellar basal-body rod protein FlgG;Ye.4_01968 Flagellar basal-body rod protein FlgG	4	>Ye.1_02055 Flagellar basal-body rod protein FlgG	Ye.2_01735 Flagellar basal-body rod protein FlgG	Ye.3_00690 Flagellar basal-body rod protein FlgG	Ye.4_01968 Flagellar basal-body rod protein FlgG
Ye.1_02056	>Ye.1_02056 Flagellar L-ring protein;Ye.2_01734 Flagellar L-ring protein;Ye.3_00691 Flagellar L-ring protein;Ye.4_01969 Flagellar L-ring protein	4	>Ye.1_02056 Flagellar L-ring protein	Ye.2_01734 Flagellar L-ring protein	Ye.3_00691 Flagellar L-ring protein	Ye.4_01969 Flagellar L-ring protein
Ye.1_02057	>Ye.1_02057 Flagellar P-ring protein;Ye.2_01733 Flagellar P-ring protein;Ye.3_00692 Flagellar P-ring protein;Ye.4_01970 Flagellar P-ring protein	4	>Ye.1_02057 Flagellar P-ring protein	Ye.2_01733 Flagellar P-ring protein	Ye.3_00692 Flagellar P-ring protein	Ye.4_01970 Flagellar P-ring protein
Ye.1_02058	>Ye.1_02058 hypothetical protein;Ye.2_01732 hypothetical protein;Ye.3_00693 hypothetical protein;Ye.4_01971 hypothetical protein	4	>Ye.1_02058 hypothetical protein	Ye.2_01732 hypothetical protein	Ye.3_00693 hypothetical protein	Ye.4_01971 hypothetical protein
Ye.1_02059	>Ye.1_02059 hypothetical protein;Ye.2_01731 hypothetical protein;Ye.3_00694 hypothetical protein;Ye.4_01972 hypothetical protein	4	>Ye.1_02059 hypothetical protein	Ye.2_01731 hypothetical protein	Ye.3_00694 hypothetical protein	Ye.4_01972 hypothetical protein
Ye.1_02060	>Ye.1_02060 hypothetical protein;Ye.2_01730 hypothetical protein;Ye.3_00695 hypothetical protein;Ye.4_01973 hypothetical protein	4	>Ye.1_02060 hypothetical protein	Ye.2_01730 hypothetical protein	Ye.3_00695 hypothetical protein	Ye.4_01973 hypothetical protein
Ye.1_02061	>Ye.1_02061 hypothetical protein;Ye.2_01729 hypothetical protein;Ye.3_00696 hypothetical protein;Ye.4_01974 hypothetical protein	4	>Ye.1_02061 hypothetical protein	Ye.2_01729 hypothetical protein	Ye.3_00696 hypothetical protein	Ye.4_01974 hypothetical protein
Ye.1_02062	>Ye.1_02062 hypothetical protein;Ye.2_01728 hypothetical protein;Ye.3_00697 hypothetical protein;Ye.4_01975 hypothetical protein	4	>Ye.1_02062 hypothetical protein	Ye.2_01728 hypothetical protein	Ye.3_00697 hypothetical protein	Ye.4_01975 hypothetical protein
Ye.1_02063	>Ye.1_02063 hypothetical protein;Ye.2_01727 hypothetical protein;Ye.3_00698 hypothetical protein;Ye.4_01976 hypothetical protein	4	>Ye.1_02063 hypothetical protein	Ye.2_01727 hypothetical protein	Ye.3_00698 hypothetical protein	Ye.4_01976 hypothetical protein
Ye.1_02064	>Ye.1_02064 hypothetical protein;Ye.2_01726 hypothetical protein	2	>Ye.1_02064 hypothetical protein	Ye.2_01726 hypothetical protein
Ye.1_02065	>Ye.1_02065 hypothetical protein;Ye.2_01725 hypothetical protein;Ye.3_00700 hypothetical protein;Ye.4_01978 hypothetical protein	4	>Ye.1_02065 hypothetical protein	Ye.2_01725 hypothetical protein	Ye.3_00700 hypothetical protein	Ye.4_01978 hypothetical protein
Ye.1_02066	>Ye.1_02066 B-type flagellar hook-associated protein 2;Ye.2_01724 B-type flagellar hook-associated protein 2;Ye.3_00701 B-type flagellar hook-associated protein 2;Ye.4_01979 B-type flagellar hook-associated protein 2	4	>Ye.1_02066 B-type flagellar hook-associated protein 2	Ye.2_01724 B-type flagellar hook-associated protein 2	Ye.3_00701 B-type flagellar hook-associated protein 2	Ye.4_01979 B-type flagellar hook-associated protein 2
Ye.1_02067	>Ye.1_02067 Flagellar secretion chaperone FliS;Ye.2_01723 Flagellar secretion chaperone FliS;Ye.3_00702 Flagellar secretion chaperone FliS;Ye.4_01980 Flagellar secretion chaperone FliS	4	>Ye.1_02067 Flagellar secretion chaperone FliS	Ye.2_01723 Flagellar secretion chaperone FliS	Ye.3_00702 Flagellar secretion chaperone FliS	Ye.4_01980 Flagellar secretion chaperone FliS
Ye.1_02068	>Ye.1_02068 hypothetical protein;Ye.2_01722 hypothetical protein;Ye.3_00703 hypothetical protein;Ye.4_01981 hypothetical protein	4	>Ye.1_02068 hypothetical protein	Ye.2_01722 hypothetical protein	Ye.3_00703 hypothetical protein	Ye.4_01981 hypothetical protein
Ye.1_02069	>Ye.1_02069 hypothetical protein;Ye.2_01721 hypothetical protein;Ye.3_00704 hypothetical protein;Ye.4_01982 hypothetical protein	4	>Ye.1_02069 hypothetical protein	Ye.2_01721 hypothetical protein	Ye.3_00704 hypothetical protein	Ye.4_01982 hypothetical protein
Ye.1_02070	>Ye.1_02070 hypothetical protein;Ye.2_01720 hypothetical protein;Ye.3_00705 hypothetical protein;Ye.4_01983 hypothetical protein	4	>Ye.1_02070 hypothetical protein	Ye.2_01720 hypothetical protein	Ye.3_00705 hypothetical protein	Ye.4_01983 hypothetical protein
Ye.1_02071	>Ye.1_02071 RNA polymerase sigma factor for flagellar operon;Ye.2_01719 RNA polymerase sigma factor for flagellar operon;Ye.3_00706 RNA polymerase sigma factor for flagellar operon;Ye.4_01984 RNA polymerase sigma factor for flagellar operon	4	>Ye.1_02071 RNA polymerase sigma factor for flagellar operon	Ye.2_01719 RNA polymerase sigma factor for flagellar operon	Ye.3_00706 RNA polymerase sigma factor for flagellar operon	Ye.4_01984 RNA polymerase sigma factor for flagellar operon
Ye.1_02072	>Ye.1_02072 Chemotaxis protein LafT;Ye.2_01718 Chemotaxis protein LafT;Ye.3_00707 Chemotaxis protein LafT;Ye.4_01985 Chemotaxis protein LafT	4	>Ye.1_02072 Chemotaxis protein LafT	Ye.2_01718 Chemotaxis protein LafT	Ye.3_00707 Chemotaxis protein LafT	Ye.4_01985 Chemotaxis protein LafT
Ye.1_02073	>Ye.1_02073 Chemotaxis protein LafU;Ye.2_01717 Chemotaxis protein LafU;Ye.3_00708 Chemotaxis protein LafU;Ye.4_01986 Chemotaxis protein LafU	4	>Ye.1_02073 Chemotaxis protein LafU	Ye.2_01717 Chemotaxis protein LafU	Ye.3_00708 Chemotaxis protein LafU	Ye.4_01986 Chemotaxis protein LafU
Ye.1_02074	>Ye.1_02074 Outer membrane lipoprotein SlyB;Ye.2_01716 Outer membrane lipoprotein SlyB;Ye.3_00709 Outer membrane lipoprotein SlyB;Ye.4_01987 Outer membrane lipoprotein SlyB	4	>Ye.1_02074 Outer membrane lipoprotein SlyB	Ye.2_01716 Outer membrane lipoprotein SlyB	Ye.3_00709 Outer membrane lipoprotein SlyB	Ye.4_01987 Outer membrane lipoprotein SlyB
Ye.1_02075	>Ye.1_02075 Hydrogenase-2 small chain;Ye.2_01715 Hydrogenase-2 small chain;Ye.3_00710 Hydrogenase-2 small chain;Ye.4_01988 Hydrogenase-2 small chain	4	>Ye.1_02075 Hydrogenase-2 small chain	Ye.2_01715 Hydrogenase-2 small chain	Ye.3_00710 Hydrogenase-2 small chain	Ye.4_01988 Hydrogenase-2 small chain
Ye.1_02076	>Ye.1_02076 Formate dehydrogenase, nitrate-inducible, iron-sulfur subunit;Ye.2_01714 Formate dehydrogenase, nitrate-inducible, iron-sulfur subunit;Ye.3_00711 Formate dehydrogenase, nitrate-inducible, iron-sulfur subunit;Ye.4_01989 Formate dehydrogenase, nitrate-inducible, iron-sulfur subunit	4	>Ye.1_02076 Formate dehydrogenase, nitrate-inducible, iron-sulfur subunit	Ye.2_01714 Formate dehydrogenase, nitrate-inducible, iron-sulfur subunit	Ye.3_00711 Formate dehydrogenase, nitrate-inducible, iron-sulfur subunit	Ye.4_01989 Formate dehydrogenase, nitrate-inducible, iron-sulfur subunit
Ye.1_02077	>Ye.1_02077 putative Ni/Fe-hydrogenase 2 b-type cytochrome subunit;Ye.2_01713 putative Ni/Fe-hydrogenase 2 b-type cytochrome subunit;Ye.3_00712 putative Ni/Fe-hydrogenase 2 b-type cytochrome subunit;Ye.4_01990 putative Ni/Fe-hydrogenase 2 b-type cytochrome subunit	4	>Ye.1_02077 putative Ni/Fe-hydrogenase 2 b-type cytochrome subunit	Ye.2_01713 putative Ni/Fe-hydrogenase 2 b-type cytochrome subunit	Ye.3_00712 putative Ni/Fe-hydrogenase 2 b-type cytochrome subunit	Ye.4_01990 putative Ni/Fe-hydrogenase 2 b-type cytochrome subunit
Ye.1_02078	>Ye.1_02078 Hydrogenase-2 large chain;Ye.2_01712 Hydrogenase-2 large chain;Ye.3_00713 Hydrogenase-2 large chain;Ye.4_01991 Hydrogenase-2 large chain	4	>Ye.1_02078 Hydrogenase-2 large chain	Ye.2_01712 Hydrogenase-2 large chain	Ye.3_00713 Hydrogenase-2 large chain	Ye.4_01991 Hydrogenase-2 large chain
Ye.1_02079	>Ye.1_02079 Hydrogenase 2 maturation protease;Ye.2_01711 Hydrogenase 2 maturation protease;Ye.3_00714 Hydrogenase 2 maturation protease;Ye.4_01992 Hydrogenase 2 maturation protease	4	>Ye.1_02079 Hydrogenase 2 maturation protease	Ye.2_01711 Hydrogenase 2 maturation protease	Ye.3_00714 Hydrogenase 2 maturation protease	Ye.4_01992 Hydrogenase 2 maturation protease
Ye.1_02080	>Ye.1_02080 Hydrogenase-2 operon protein HybE;Ye.2_01710 Hydrogenase-2 operon protein HybE;Ye.3_00715 Hydrogenase-2 operon protein HybE;Ye.4_01993 Hydrogenase-2 operon protein HybE	4	>Ye.1_02080 Hydrogenase-2 operon protein HybE	Ye.2_01710 Hydrogenase-2 operon protein HybE	Ye.3_00715 Hydrogenase-2 operon protein HybE	Ye.4_01993 Hydrogenase-2 operon protein HybE
Ye.1_02081	>Ye.1_02081 Hydrogenase maturation factor HybF;Ye.2_01709 Hydrogenase maturation factor HybF;Ye.3_00716 Hydrogenase maturation factor HybF;Ye.4_01994 Hydrogenase maturation factor HybF	4	>Ye.1_02081 Hydrogenase maturation factor HybF	Ye.2_01709 Hydrogenase maturation factor HybF	Ye.3_00716 Hydrogenase maturation factor HybF	Ye.4_01994 Hydrogenase maturation factor HybF
Ye.1_02082	>Ye.1_02082 Urease accessory protein UreG;Ye.2_01708 Urease accessory protein UreG;Ye.3_00717 Urease accessory protein UreG;Ye.4_01995 Urease accessory protein UreG	4	>Ye.1_02082 Urease accessory protein UreG	Ye.2_01708 Urease accessory protein UreG	Ye.3_00717 Urease accessory protein UreG	Ye.4_01995 Urease accessory protein UreG
Ye.1_02083	>Ye.1_02083 Hydrogenase maturation factor HybG;Ye.2_01707 Hydrogenase maturation factor HybG;Ye.3_00718 Hydrogenase maturation factor HybG;Ye.4_01996 Hydrogenase maturation factor HybG	4	>Ye.1_02083 Hydrogenase maturation factor HybG	Ye.2_01707 Hydrogenase maturation factor HybG	Ye.3_00718 Hydrogenase maturation factor HybG	Ye.4_01996 Hydrogenase maturation factor HybG
Ye.1_02084	>Ye.1_02084 Hydrogenase maturation factor HypD;Ye.2_01706 Hydrogenase maturation factor HypD;Ye.3_00719 Hydrogenase maturation factor HypD;Ye.4_01997 Hydrogenase maturation factor HypD	4	>Ye.1_02084 Hydrogenase maturation factor HypD	Ye.2_01706 Hydrogenase maturation factor HypD	Ye.3_00719 Hydrogenase maturation factor HypD	Ye.4_01997 Hydrogenase maturation factor HypD
Ye.1_02085	>Ye.1_02085 Carbamoyl dehydratase HypE;Ye.2_01705 Carbamoyl dehydratase HypE;Ye.3_00720 Carbamoyl dehydratase HypE;Ye.4_01998 Carbamoyl dehydratase HypE	4	>Ye.1_02085 Carbamoyl dehydratase HypE	Ye.2_01705 Carbamoyl dehydratase HypE	Ye.3_00720 Carbamoyl dehydratase HypE	Ye.4_01998 Carbamoyl dehydratase HypE
Ye.1_02086	>Ye.1_02086 Carbamoyltransferase HypF;Ye.2_01704 Carbamoyltransferase HypF;Ye.3_00721 Carbamoyltransferase HypF;Ye.4_01999 Carbamoyltransferase HypF	4	>Ye.1_02086 Carbamoyltransferase HypF	Ye.2_01704 Carbamoyltransferase HypF	Ye.3_00721 Carbamoyltransferase HypF	Ye.4_01999 Carbamoyltransferase HypF
Ye.1_02087	>Ye.1_02087 hypothetical protein;Ye.2_01703 hypothetical protein;Ye.3_00722 hypothetical protein;Ye.4_02000 hypothetical protein	4	>Ye.1_02087 hypothetical protein	Ye.2_01703 hypothetical protein	Ye.3_00722 hypothetical protein	Ye.4_02000 hypothetical protein
Ye.1_02088	>Ye.1_02088 Hydroxyethylthiazole kinase;Ye.2_01702 Hydroxyethylthiazole kinase;Ye.3_00723 Hydroxyethylthiazole kinase;Ye.4_02001 Hydroxyethylthiazole kinase	4	>Ye.1_02088 Hydroxyethylthiazole kinase	Ye.2_01702 Hydroxyethylthiazole kinase	Ye.3_00723 Hydroxyethylthiazole kinase	Ye.4_02001 Hydroxyethylthiazole kinase
Ye.1_02089	>Ye.1_02089 hypothetical protein;Ye.2_01701 hypothetical protein;Ye.3_00724 hypothetical protein;Ye.4_02002 hypothetical protein	4	>Ye.1_02089 hypothetical protein	Ye.2_01701 hypothetical protein	Ye.3_00724 hypothetical protein	Ye.4_02002 hypothetical protein
Ye.1_02090	>Ye.1_02090 hypothetical protein;Ye.2_01700 hypothetical protein;Ye.3_00725 hypothetical protein;Ye.4_02003 hypothetical protein	4	>Ye.1_02090 hypothetical protein	Ye.2_01700 hypothetical protein	Ye.3_00725 hypothetical protein	Ye.4_02003 hypothetical protein
Ye.1_02091	>Ye.1_02091 Efflux pump periplasmic linker BepF;Ye.2_01699 Efflux pump periplasmic linker BepF;Ye.3_00726 Efflux pump periplasmic linker BepF;Ye.4_02004 Efflux pump periplasmic linker BepF	4	>Ye.1_02091 Efflux pump periplasmic linker BepF	Ye.2_01699 Efflux pump periplasmic linker BepF	Ye.3_00726 Efflux pump periplasmic linker BepF	Ye.4_02004 Efflux pump periplasmic linker BepF
Ye.1_02092	>Ye.1_02092 Multidrug resistance protein MdtC;Ye.2_01698 Multidrug resistance protein MdtC;Ye.3_00727 Multidrug resistance protein MdtC;Ye.4_02005 Multidrug resistance protein MdtC	4	>Ye.1_02092 Multidrug resistance protein MdtC	Ye.2_01698 Multidrug resistance protein MdtC	Ye.3_00727 Multidrug resistance protein MdtC	Ye.4_02005 Multidrug resistance protein MdtC
Ye.1_02093	>Ye.1_02093 Efflux pump membrane transporter BepG;Ye.2_01697 Efflux pump membrane transporter BepG;Ye.3_00728 Efflux pump membrane transporter BepG;Ye.4_02006 Efflux pump membrane transporter BepG	4	>Ye.1_02093 Efflux pump membrane transporter BepG	Ye.2_01697 Efflux pump membrane transporter BepG	Ye.3_00728 Efflux pump membrane transporter BepG	Ye.4_02006 Efflux pump membrane transporter BepG
Ye.1_02094	>Ye.1_02094 hypothetical protein;Ye.2_01696 hypothetical protein;Ye.3_00729 hypothetical protein;Ye.4_02007 hypothetical protein	4	>Ye.1_02094 hypothetical protein	Ye.2_01696 hypothetical protein	Ye.3_00729 hypothetical protein	Ye.4_02007 hypothetical protein
Ye.1_02095	>Ye.1_02095 Proline/betaine transporter;Ye.2_01695 Proline/betaine transporter;Ye.3_00730 Proline/betaine transporter;Ye.4_02008 Proline/betaine transporter	4	>Ye.1_02095 Proline/betaine transporter	Ye.2_01695 Proline/betaine transporter	Ye.3_00730 Proline/betaine transporter	Ye.4_02008 Proline/betaine transporter
Ye.1_02096	>Ye.1_02096 hypothetical protein;Ye.2_01694 hypothetical protein;Ye.3_00731 hypothetical protein;Ye.4_02009 hypothetical protein	4	>Ye.1_02096 hypothetical protein	Ye.2_01694 hypothetical protein	Ye.3_00731 hypothetical protein	Ye.4_02009 hypothetical protein
Ye.1_02097	>Ye.1_02097 Peroxyureidoacrylate/ureidoacrylate amidohydrolase RutB;Ye.2_01693 Peroxyureidoacrylate/ureidoacrylate amidohydrolase RutB;Ye.3_00732 Peroxyureidoacrylate/ureidoacrylate amidohydrolase RutB;Ye.4_02010 Peroxyureidoacrylate/ureidoacrylate amidohydrolase RutB	4	>Ye.1_02097 Peroxyureidoacrylate/ureidoacrylate amidohydrolase RutB	Ye.2_01693 Peroxyureidoacrylate/ureidoacrylate amidohydrolase RutB	Ye.3_00732 Peroxyureidoacrylate/ureidoacrylate amidohydrolase RutB	Ye.4_02010 Peroxyureidoacrylate/ureidoacrylate amidohydrolase RutB
Ye.1_02098	>Ye.1_02098 hypothetical protein;Ye.2_01692 hypothetical protein	2	>Ye.1_02098 hypothetical protein	Ye.2_01692 hypothetical protein
Ye.1_02099	>Ye.1_02099 Pyrimidine-specific ribonucleoside hydrolase RihA;Ye.2_01691 Pyrimidine-specific ribonucleoside hydrolase RihA;Ye.3_00734 Pyrimidine-specific ribonucleoside hydrolase RihA;Ye.4_02012 Pyrimidine-specific ribonucleoside hydrolase RihA	4	>Ye.1_02099 Pyrimidine-specific ribonucleoside hydrolase RihA	Ye.2_01691 Pyrimidine-specific ribonucleoside hydrolase RihA	Ye.3_00734 Pyrimidine-specific ribonucleoside hydrolase RihA	Ye.4_02012 Pyrimidine-specific ribonucleoside hydrolase RihA
Ye.1_02100	>Ye.1_02100 Catabolite control protein A;Ye.2_01690 Catabolite control protein A;Ye.3_00735 Catabolite control protein A;Ye.4_02013 Catabolite control protein A	4	>Ye.1_02100 Catabolite control protein A	Ye.2_01690 Catabolite control protein A	Ye.3_00735 Catabolite control protein A	Ye.4_02013 Catabolite control protein A
Ye.1_02101	>Ye.1_02101 Putative transporter YdfJ;Ye.2_01689 Putative transporter YdfJ;Ye.3_00736 Putative transporter YdfJ;Ye.4_02014 Putative transporter YdfJ	4	>Ye.1_02101 Putative transporter YdfJ	Ye.2_01689 Putative transporter YdfJ	Ye.3_00736 Putative transporter YdfJ	Ye.4_02014 Putative transporter YdfJ
Ye.1_02102	>Ye.1_02102 HTH-type transcriptional regulatory protein GabR;Ye.2_01688 HTH-type transcriptional regulatory protein GabR;Ye.3_00737 HTH-type transcriptional regulatory protein GabR;Ye.4_02015 HTH-type transcriptional regulatory protein GabR	4	>Ye.1_02102 HTH-type transcriptional regulatory protein GabR	Ye.2_01688 HTH-type transcriptional regulatory protein GabR	Ye.3_00737 HTH-type transcriptional regulatory protein GabR	Ye.4_02015 HTH-type transcriptional regulatory protein GabR
Ye.1_02103	>Ye.1_02103 hypothetical protein;Ye.2_01687 hypothetical protein;Ye.3_00738 hypothetical protein;Ye.4_02016 hypothetical protein	4	>Ye.1_02103 hypothetical protein	Ye.2_01687 hypothetical protein	Ye.3_00738 hypothetical protein	Ye.4_02016 hypothetical protein
Ye.1_02104	>Ye.1_02104 Membrane-bound lytic murein transglycosylase D;Ye.2_03538 Membrane-bound lytic murein transglycosylase D;Ye.3_01585 Membrane-bound lytic murein transglycosylase D;Ye.4_01927 Membrane-bound lytic murein transglycosylase D	4	>Ye.1_02104 Membrane-bound lytic murein transglycosylase D	Ye.2_03538 Membrane-bound lytic murein transglycosylase D	Ye.3_01585 Membrane-bound lytic murein transglycosylase D	Ye.4_01927 Membrane-bound lytic murein transglycosylase D
Ye.1_02105	>Ye.1_02105 Hydroxyacylglutathione hydrolase;Ye.2_03539 Hydroxyacylglutathione hydrolase;Ye.3_01586 Hydroxyacylglutathione hydrolase;Ye.4_01926 Hydroxyacylglutathione hydrolase	4	>Ye.1_02105 Hydroxyacylglutathione hydrolase	Ye.2_03539 Hydroxyacylglutathione hydrolase	Ye.3_01586 Hydroxyacylglutathione hydrolase	Ye.4_01926 Hydroxyacylglutathione hydrolase
Ye.1_02106	>Ye.1_02106 hypothetical protein;Ye.2_03540 hypothetical protein;Ye.3_01587 hypothetical protein;Ye.4_01925 hypothetical protein	4	>Ye.1_02106 hypothetical protein	Ye.2_03540 hypothetical protein	Ye.3_01587 hypothetical protein	Ye.4_01925 hypothetical protein
Ye.1_02107	>Ye.1_02107 Ribonuclease HI;Ye.2_03541 Ribonuclease HI;Ye.3_01588 Ribonuclease HI;Ye.4_01924 Ribonuclease HI	4	>Ye.1_02107 Ribonuclease HI	Ye.2_03541 Ribonuclease HI	Ye.3_01588 Ribonuclease HI	Ye.4_01924 Ribonuclease HI
Ye.1_02108	>Ye.1_02108 DNA polymerase III subunit epsilon;Ye.2_03542 DNA polymerase III subunit epsilon;Ye.3_01589 DNA polymerase III subunit epsilon;Ye.4_01923 DNA polymerase III subunit epsilon	4	>Ye.1_02108 DNA polymerase III subunit epsilon	Ye.2_03542 DNA polymerase III subunit epsilon	Ye.3_01589 DNA polymerase III subunit epsilon	Ye.4_01923 DNA polymerase III subunit epsilon
Ye.1_02110	>Ye.1_02110 Glycine betaine-binding periplasmic protein OusX;Ye.2_03544 Glycine betaine-binding periplasmic protein OusX;Ye.3_01591 Glycine betaine-binding periplasmic protein OusX;Ye.4_01921 Glycine betaine-binding periplasmic protein OusX	4	>Ye.1_02110 Glycine betaine-binding periplasmic protein OusX	Ye.2_03544 Glycine betaine-binding periplasmic protein OusX	Ye.3_01591 Glycine betaine-binding periplasmic protein OusX	Ye.4_01921 Glycine betaine-binding periplasmic protein OusX
Ye.1_02111	>Ye.1_02111 Glycine betaine/choline transport system permease protein OusW;Ye.2_03545 Glycine betaine/choline transport system permease protein OusW;Ye.3_01592 Glycine betaine/choline transport system permease protein OusW;Ye.4_01920 Glycine betaine/choline transport system permease protein OusW	4	>Ye.1_02111 Glycine betaine/choline transport system permease protein OusW	Ye.2_03545 Glycine betaine/choline transport system permease protein OusW	Ye.3_01592 Glycine betaine/choline transport system permease protein OusW	Ye.4_01920 Glycine betaine/choline transport system permease protein OusW
Ye.1_02112	>Ye.1_02112 Glycine betaine/proline betaine transport system ATP-binding protein ProV;Ye.2_03546 Glycine betaine/proline betaine transport system ATP-binding protein ProV;Ye.3_01593 Glycine betaine/proline betaine transport system ATP-binding protein ProV;Ye.4_01919 Glycine betaine/proline betaine transport system ATP-binding protein ProV	4	>Ye.1_02112 Glycine betaine/proline betaine transport system ATP-binding protein ProV	Ye.2_03546 Glycine betaine/proline betaine transport system ATP-binding protein ProV	Ye.3_01593 Glycine betaine/proline betaine transport system ATP-binding protein ProV	Ye.4_01919 Glycine betaine/proline betaine transport system ATP-binding protein ProV
Ye.1_02113	>Ye.1_02113 Ribonucleoside-diphosphate reductase 2 subunit beta;Ye.2_03547 Ribonucleoside-diphosphate reductase 2 subunit beta;Ye.3_01594 Ribonucleoside-diphosphate reductase 2 subunit beta;Ye.4_01918 Ribonucleoside-diphosphate reductase 2 subunit beta	4	>Ye.1_02113 Ribonucleoside-diphosphate reductase 2 subunit beta	Ye.2_03547 Ribonucleoside-diphosphate reductase 2 subunit beta	Ye.3_01594 Ribonucleoside-diphosphate reductase 2 subunit beta	Ye.4_01918 Ribonucleoside-diphosphate reductase 2 subunit beta
Ye.1_02114	>Ye.1_02114 Ribonucleoside-diphosphate reductase subunit alpha;Ye.2_03548 Ribonucleoside-diphosphate reductase subunit alpha;Ye.3_01595 Ribonucleoside-diphosphate reductase subunit alpha;Ye.4_01917 Ribonucleoside-diphosphate reductase subunit alpha	4	>Ye.1_02114 Ribonucleoside-diphosphate reductase subunit alpha	Ye.2_03548 Ribonucleoside-diphosphate reductase subunit alpha	Ye.3_01595 Ribonucleoside-diphosphate reductase subunit alpha	Ye.4_01917 Ribonucleoside-diphosphate reductase subunit alpha
Ye.1_02115	>Ye.1_02115 Protein NrdI;Ye.2_03549 Protein NrdI;Ye.3_01596 Protein NrdI;Ye.4_01916 Protein NrdI	4	>Ye.1_02115 Protein NrdI	Ye.2_03549 Protein NrdI	Ye.3_01596 Protein NrdI	Ye.4_01916 Protein NrdI
Ye.1_02116	>Ye.1_02116 Glutaredoxin-like protein NrdH;Ye.2_03550 Glutaredoxin-like protein NrdH;Ye.3_01597 Glutaredoxin-like protein NrdH;Ye.4_01915 Glutaredoxin-like protein NrdH	4	>Ye.1_02116 Glutaredoxin-like protein NrdH	Ye.2_03550 Glutaredoxin-like protein NrdH	Ye.3_01597 Glutaredoxin-like protein NrdH	Ye.4_01915 Glutaredoxin-like protein NrdH
Ye.1_02117	>Ye.1_02117 hypothetical protein;Ye.2_03551 hypothetical protein;Ye.3_01598 hypothetical protein;Ye.4_01914 hypothetical protein	4	>Ye.1_02117 hypothetical protein	Ye.2_03551 hypothetical protein	Ye.3_01598 hypothetical protein	Ye.4_01914 hypothetical protein
Ye.1_02118	>Ye.1_02118 HTH-type transcriptional regulatory protein GabR;Ye.2_03552 HTH-type transcriptional regulatory protein GabR;Ye.3_01599 HTH-type transcriptional regulatory protein GabR;Ye.4_01913 HTH-type transcriptional regulatory protein GabR	4	>Ye.1_02118 HTH-type transcriptional regulatory protein GabR	Ye.2_03552 HTH-type transcriptional regulatory protein GabR	Ye.3_01599 HTH-type transcriptional regulatory protein GabR	Ye.4_01913 HTH-type transcriptional regulatory protein GabR
Ye.1_02119	>Ye.1_02119 putative protein YqjD;Ye.2_03553 putative protein YqjD;Ye.3_01600 putative protein YqjD;Ye.4_01912 putative protein YqjD	4	>Ye.1_02119 putative protein YqjD	Ye.2_03553 putative protein YqjD	Ye.3_01600 putative protein YqjD	Ye.4_01912 putative protein YqjD
Ye.1_02120	>Ye.1_02120 Acid shock protein;Ye.2_03554 Acid shock protein;Ye.3_01601 Acid shock protein;Ye.4_01911 Acid shock protein	4	>Ye.1_02120 Acid shock protein	Ye.2_03554 Acid shock protein	Ye.3_01601 Acid shock protein	Ye.4_01911 Acid shock protein
Ye.1_02121	>Ye.1_02121 hypothetical protein;Ye.2_03555 hypothetical protein;Ye.3_01602 hypothetical protein;Ye.4_01910 hypothetical protein	4	>Ye.1_02121 hypothetical protein	Ye.2_03555 hypothetical protein	Ye.3_01602 hypothetical protein	Ye.4_01910 hypothetical protein
Ye.1_02122	>Ye.1_02122 hypothetical protein;Ye.2_03556 hypothetical protein;Ye.3_01603 hypothetical protein;Ye.4_01909 hypothetical protein	4	>Ye.1_02122 hypothetical protein	Ye.2_03556 hypothetical protein	Ye.3_01603 hypothetical protein	Ye.4_01909 hypothetical protein
Ye.1_02123	>Ye.1_02123 HTH-type transcriptional activator RhaR;Ye.2_03557 HTH-type transcriptional activator RhaR;Ye.3_01604 HTH-type transcriptional activator RhaR;Ye.4_01908 HTH-type transcriptional activator RhaR	4	>Ye.1_02123 HTH-type transcriptional activator RhaR	Ye.2_03557 HTH-type transcriptional activator RhaR	Ye.3_01604 HTH-type transcriptional activator RhaR	Ye.4_01908 HTH-type transcriptional activator RhaR
Ye.1_02124	>Ye.1_02124 putative MFS-type transporter YhhS;Ye.2_03558 putative MFS-type transporter YhhS;Ye.3_01605 putative MFS-type transporter YhhS;Ye.4_01907 putative MFS-type transporter YhhS	4	>Ye.1_02124 putative MFS-type transporter YhhS	Ye.2_03558 putative MFS-type transporter YhhS	Ye.3_01605 putative MFS-type transporter YhhS	Ye.4_01907 putative MFS-type transporter YhhS
Ye.1_02125	>Ye.1_02125 hypothetical protein;Ye.2_03559 hypothetical protein;Ye.3_01606 hypothetical protein;Ye.4_01906 hypothetical protein	4	>Ye.1_02125 hypothetical protein	Ye.2_03559 hypothetical protein	Ye.3_01606 hypothetical protein	Ye.4_01906 hypothetical protein
Ye.1_02126	>Ye.1_02126 hypothetical protein;Ye.2_03560 hypothetical protein;Ye.3_01607 hypothetical protein;Ye.4_01905 hypothetical protein	4	>Ye.1_02126 hypothetical protein	Ye.2_03560 hypothetical protein	Ye.3_01607 hypothetical protein	Ye.4_01905 hypothetical protein
Ye.1_02127	>Ye.1_02127 hypothetical protein;Ye.2_03561 hypothetical protein;Ye.3_01608 hypothetical protein;Ye.4_01904 hypothetical protein	4	>Ye.1_02127 hypothetical protein	Ye.2_03561 hypothetical protein	Ye.3_01608 hypothetical protein	Ye.4_01904 hypothetical protein
Ye.1_02128	>Ye.1_02128 Cold shock-like protein CspG;Ye.2_03562 Cold shock-like protein CspG;Ye.3_01609 Cold shock-like protein CspG;Ye.4_01903 Cold shock-like protein CspG	4	>Ye.1_02128 Cold shock-like protein CspG	Ye.2_03562 Cold shock-like protein CspG	Ye.3_01609 Cold shock-like protein CspG	Ye.4_01903 Cold shock-like protein CspG
Ye.1_02129	>Ye.1_02129 hypothetical protein;Ye.2_03563 hypothetical protein;Ye.3_01610 hypothetical protein;Ye.4_01902 hypothetical protein	4	>Ye.1_02129 hypothetical protein	Ye.2_03563 hypothetical protein	Ye.3_01610 hypothetical protein	Ye.4_01902 hypothetical protein
Ye.1_02130	>Ye.1_02130 hypothetical protein;Ye.2_03564 hypothetical protein;Ye.3_01611 hypothetical protein;Ye.4_01901 hypothetical protein	4	>Ye.1_02130 hypothetical protein	Ye.2_03564 hypothetical protein	Ye.3_01611 hypothetical protein	Ye.4_01901 hypothetical protein
Ye.1_02131	>Ye.1_02131 hypothetical protein;Ye.2_03565 hypothetical protein;Ye.3_01612 hypothetical protein;Ye.4_01900 hypothetical protein	4	>Ye.1_02131 hypothetical protein	Ye.2_03565 hypothetical protein	Ye.3_01612 hypothetical protein	Ye.4_01900 hypothetical protein
Ye.1_02132	>Ye.1_02132 hypothetical protein;Ye.2_03566 hypothetical protein;Ye.3_01613 hypothetical protein;Ye.4_01899 hypothetical protein	4	>Ye.1_02132 hypothetical protein	Ye.2_03566 hypothetical protein	Ye.3_01613 hypothetical protein	Ye.4_01899 hypothetical protein
Ye.1_02133	>Ye.1_02133 hypothetical protein;Ye.2_03567 hypothetical protein;Ye.3_01614 hypothetical protein;Ye.4_01898 hypothetical protein	4	>Ye.1_02133 hypothetical protein	Ye.2_03567 hypothetical protein	Ye.3_01614 hypothetical protein	Ye.4_01898 hypothetical protein
Ye.1_02134	>Ye.1_02134 Glutathione transport system permease protein GsiC;Ye.2_03568 Glutathione transport system permease protein GsiC;Ye.3_01615 Glutathione transport system permease protein GsiC;Ye.4_01897 Glutathione transport system permease protein GsiC	4	>Ye.1_02134 Glutathione transport system permease protein GsiC	Ye.2_03568 Glutathione transport system permease protein GsiC	Ye.3_01615 Glutathione transport system permease protein GsiC	Ye.4_01897 Glutathione transport system permease protein GsiC
Ye.1_02135	>Ye.1_02135 Dipeptide transport system permease protein DppC;Ye.2_03569 Dipeptide transport system permease protein DppC;Ye.3_01616 Dipeptide transport system permease protein DppC;Ye.4_01896 Dipeptide transport system permease protein DppC	4	>Ye.1_02135 Dipeptide transport system permease protein DppC	Ye.2_03569 Dipeptide transport system permease protein DppC	Ye.3_01616 Dipeptide transport system permease protein DppC	Ye.4_01896 Dipeptide transport system permease protein DppC
Ye.1_02136	>Ye.1_02136 Oligopeptide transport ATP-binding protein OppD;Ye.2_03570 Oligopeptide transport ATP-binding protein OppD;Ye.3_01617 Oligopeptide transport ATP-binding protein OppD;Ye.4_01895 Oligopeptide transport ATP-binding protein OppD	4	>Ye.1_02136 Oligopeptide transport ATP-binding protein OppD	Ye.2_03570 Oligopeptide transport ATP-binding protein OppD	Ye.3_01617 Oligopeptide transport ATP-binding protein OppD	Ye.4_01895 Oligopeptide transport ATP-binding protein OppD
Ye.1_02137	>Ye.1_02137 Oligopeptide transport ATP-binding protein OppF;Ye.2_03571 Oligopeptide transport ATP-binding protein OppF;Ye.3_01618 Oligopeptide transport ATP-binding protein OppF;Ye.4_01894 Oligopeptide transport ATP-binding protein OppF	4	>Ye.1_02137 Oligopeptide transport ATP-binding protein OppF	Ye.2_03571 Oligopeptide transport ATP-binding protein OppF	Ye.3_01618 Oligopeptide transport ATP-binding protein OppF	Ye.4_01894 Oligopeptide transport ATP-binding protein OppF
Ye.1_02138	>Ye.1_02138 Urease subunit gamma 2;Ye.2_03572 Urease subunit gamma 2;Ye.3_01619 Urease subunit gamma 2;Ye.4_01893 Urease subunit gamma 2	4	>Ye.1_02138 Urease subunit gamma 2	Ye.2_03572 Urease subunit gamma 2	Ye.3_01619 Urease subunit gamma 2	Ye.4_01893 Urease subunit gamma 2
Ye.1_02139	>Ye.1_02139 Urease subunit beta;Ye.2_03573 Urease subunit beta;Ye.3_01620 Urease subunit beta;Ye.4_01892 Urease subunit beta	4	>Ye.1_02139 Urease subunit beta	Ye.2_03573 Urease subunit beta	Ye.3_01620 Urease subunit beta	Ye.4_01892 Urease subunit beta
Ye.1_02140	>Ye.1_02140 Urease subunit alpha;Ye.2_03574 Urease subunit alpha;Ye.3_01621 Urease subunit alpha;Ye.4_01891 Urease subunit alpha	4	>Ye.1_02140 Urease subunit alpha	Ye.2_03574 Urease subunit alpha	Ye.3_01621 Urease subunit alpha	Ye.4_01891 Urease subunit alpha
Ye.1_02141	>Ye.1_02141 Urease accessory protein UreE;Ye.2_03575 Urease accessory protein UreE;Ye.3_01622 Urease accessory protein UreE;Ye.4_01890 Urease accessory protein UreE	4	>Ye.1_02141 Urease accessory protein UreE	Ye.2_03575 Urease accessory protein UreE	Ye.3_01622 Urease accessory protein UreE	Ye.4_01890 Urease accessory protein UreE
Ye.1_02142	>Ye.1_02142 Urease accessory protein UreF;Ye.2_03576 Urease accessory protein UreF;Ye.3_01623 Urease accessory protein UreF;Ye.4_01889 Urease accessory protein UreF	4	>Ye.1_02142 Urease accessory protein UreF	Ye.2_03576 Urease accessory protein UreF	Ye.3_01623 Urease accessory protein UreF	Ye.4_01889 Urease accessory protein UreF
Ye.1_02143	>Ye.1_02143 Urease accessory protein UreG;Ye.2_03577 Urease accessory protein UreG;Ye.3_01624 Urease accessory protein UreG;Ye.4_01888 Urease accessory protein UreG	4	>Ye.1_02143 Urease accessory protein UreG	Ye.2_03577 Urease accessory protein UreG	Ye.3_01624 Urease accessory protein UreG	Ye.4_01888 Urease accessory protein UreG
Ye.1_02144	>Ye.1_02144 Urease accessory protein UreD;Ye.2_03578 Urease accessory protein UreD;Ye.3_01625 Urease accessory protein UreD;Ye.4_01887 Urease accessory protein UreD	4	>Ye.1_02144 Urease accessory protein UreD	Ye.2_03578 Urease accessory protein UreD	Ye.3_01625 Urease accessory protein UreD	Ye.4_01887 Urease accessory protein UreD
Ye.1_02145	>Ye.1_02145 Urea transporter;Ye.2_03579 Urea transporter;Ye.3_01626 Urea transporter;Ye.4_01886 Urea transporter	4	>Ye.1_02145 Urea transporter	Ye.2_03579 Urea transporter	Ye.3_01626 Urea transporter	Ye.4_01886 Urea transporter
Ye.1_02146	>Ye.1_02146 High-affinity nickel transport protein;Ye.2_03580 High-affinity nickel transport protein;Ye.3_01627 High-affinity nickel transport protein;Ye.4_01885 High-affinity nickel transport protein	4	>Ye.1_02146 High-affinity nickel transport protein	Ye.2_03580 High-affinity nickel transport protein	Ye.3_01627 High-affinity nickel transport protein	Ye.4_01885 High-affinity nickel transport protein
Ye.1_02147	>Ye.1_02147 Acid stress chaperone HdeB;Ye.2_03581 Acid stress chaperone HdeB;Ye.3_01628 Acid stress chaperone HdeB;Ye.4_01884 Acid stress chaperone HdeB	4	>Ye.1_02147 Acid stress chaperone HdeB	Ye.2_03581 Acid stress chaperone HdeB	Ye.3_01628 Acid stress chaperone HdeB	Ye.4_01884 Acid stress chaperone HdeB
Ye.1_02148	>Ye.1_02148 Voltage-gated potassium channel Kch;Ye.2_03582 Voltage-gated potassium channel Kch;Ye.3_01629 Voltage-gated potassium channel Kch;Ye.4_01883 Voltage-gated potassium channel Kch	4	>Ye.1_02148 Voltage-gated potassium channel Kch	Ye.2_03582 Voltage-gated potassium channel Kch	Ye.3_01629 Voltage-gated potassium channel Kch	Ye.4_01883 Voltage-gated potassium channel Kch
Ye.1_02149	>Ye.1_02149 Putative fluoride ion transporter CrcB;Ye.2_03583 Putative fluoride ion transporter CrcB;Ye.3_01630 Putative fluoride ion transporter CrcB;Ye.4_01882 Putative fluoride ion transporter CrcB	4	>Ye.1_02149 Putative fluoride ion transporter CrcB	Ye.2_03583 Putative fluoride ion transporter CrcB	Ye.3_01630 Putative fluoride ion transporter CrcB	Ye.4_01882 Putative fluoride ion transporter CrcB
Ye.1_02150	>Ye.1_02150 Putative fluoride ion transporter CrcB;Ye.2_03584 Putative fluoride ion transporter CrcB;Ye.3_01631 Putative fluoride ion transporter CrcB;Ye.4_01881 Putative fluoride ion transporter CrcB	4	>Ye.1_02150 Putative fluoride ion transporter CrcB	Ye.2_03584 Putative fluoride ion transporter CrcB	Ye.3_01631 Putative fluoride ion transporter CrcB	Ye.4_01881 Putative fluoride ion transporter CrcB
Ye.1_02151	>Ye.1_02151 L-glyceraldehyde 3-phosphate reductase;Ye.2_03585 L-glyceraldehyde 3-phosphate reductase;Ye.3_01632 L-glyceraldehyde 3-phosphate reductase;Ye.4_01880 L-glyceraldehyde 3-phosphate reductase	4	>Ye.1_02151 L-glyceraldehyde 3-phosphate reductase	Ye.2_03585 L-glyceraldehyde 3-phosphate reductase	Ye.3_01632 L-glyceraldehyde 3-phosphate reductase	Ye.4_01880 L-glyceraldehyde 3-phosphate reductase
Ye.1_02152	>Ye.1_02152 hypothetical protein;Ye.2_03586 hypothetical protein;Ye.3_01633 hypothetical protein;Ye.4_01879 hypothetical protein	4	>Ye.1_02152 hypothetical protein	Ye.2_03586 hypothetical protein	Ye.3_01633 hypothetical protein	Ye.4_01879 hypothetical protein
Ye.1_02153	>Ye.1_02153 3-oxoacyl-[acyl-carrier-protein] synthase 2;Ye.2_03953 3-oxoacyl-[acyl-carrier-protein] synthase 2;Ye.3_00849 3-oxoacyl-[acyl-carrier-protein] synthase 2;Ye.4_01932 3-oxoacyl-[acyl-carrier-protein] synthase 2	4	>Ye.1_02153 3-oxoacyl-[acyl-carrier-protein] synthase 2	Ye.2_03953 3-oxoacyl-[acyl-carrier-protein] synthase 2	Ye.3_00849 3-oxoacyl-[acyl-carrier-protein] synthase 2	Ye.4_01932 3-oxoacyl-[acyl-carrier-protein] synthase 2
Ye.1_02154	>Ye.1_02154 2,5-diketo-D-gluconic acid reductase B;Ye.2_03952 2,5-diketo-D-gluconic acid reductase B;Ye.3_00850 2,5-diketo-D-gluconic acid reductase B;Ye.4_01931 2,5-diketo-D-gluconic acid reductase B	4	>Ye.1_02154 2,5-diketo-D-gluconic acid reductase B	Ye.2_03952 2,5-diketo-D-gluconic acid reductase B	Ye.3_00850 2,5-diketo-D-gluconic acid reductase B	Ye.4_01931 2,5-diketo-D-gluconic acid reductase B
Ye.1_02155	>Ye.1_02155 HTH-type transcriptional regulator DmlR;Ye.2_03951 HTH-type transcriptional regulator DmlR;Ye.3_00851 HTH-type transcriptional regulator DmlR;Ye.4_01930 HTH-type transcriptional regulator DmlR	4	>Ye.1_02155 HTH-type transcriptional regulator DmlR	Ye.2_03951 HTH-type transcriptional regulator DmlR	Ye.3_00851 HTH-type transcriptional regulator DmlR	Ye.4_01930 HTH-type transcriptional regulator DmlR
Ye.1_02156	>Ye.1_02156 Inner membrane transport protein YdhP;Ye.2_03950 Inner membrane transport protein YdhP;Ye.3_00852 Inner membrane transport protein YdhP;Ye.4_01929 Inner membrane transport protein YdhP	4	>Ye.1_02156 Inner membrane transport protein YdhP	Ye.2_03950 Inner membrane transport protein YdhP	Ye.3_00852 Inner membrane transport protein YdhP	Ye.4_01929 Inner membrane transport protein YdhP
Ye.1_02157	>Ye.1_02157 hypothetical protein;Ye.2_03949 hypothetical protein;Ye.3_00853 hypothetical protein;Ye.4_01928 hypothetical protein	4	>Ye.1_02157 hypothetical protein	Ye.2_03949 hypothetical protein	Ye.3_00853 hypothetical protein	Ye.4_01928 hypothetical protein
Ye.1_02158	>Ye.1_02158 Glycerol-3-phosphate regulon repressor;Ye.2_00689 Glycerol-3-phosphate regulon repressor;Ye.3_02298 Glycerol-3-phosphate regulon repressor;Ye.4_00345 Glycerol-3-phosphate regulon repressor	4	>Ye.1_02158 Glycerol-3-phosphate regulon repressor	Ye.2_00689 Glycerol-3-phosphate regulon repressor	Ye.3_02298 Glycerol-3-phosphate regulon repressor	Ye.4_00345 Glycerol-3-phosphate regulon repressor
Ye.1_02159	>Ye.1_02159 Rhomboid protease GlpG;Ye.2_00690 Rhomboid protease GlpG;Ye.3_02299 Rhomboid protease GlpG;Ye.4_00346 Rhomboid protease GlpG	4	>Ye.1_02159 Rhomboid protease GlpG	Ye.2_00690 Rhomboid protease GlpG	Ye.3_02299 Rhomboid protease GlpG	Ye.4_00346 Rhomboid protease GlpG
Ye.1_02160	>Ye.1_02160 Thiosulfate sulfurtransferase GlpE;Ye.2_00691 Thiosulfate sulfurtransferase GlpE;Ye.3_02300 Thiosulfate sulfurtransferase GlpE;Ye.4_00347 Thiosulfate sulfurtransferase GlpE	4	>Ye.1_02160 Thiosulfate sulfurtransferase GlpE	Ye.2_00691 Thiosulfate sulfurtransferase GlpE	Ye.3_02300 Thiosulfate sulfurtransferase GlpE	Ye.4_00347 Thiosulfate sulfurtransferase GlpE
Ye.1_02161	>Ye.1_02161 hypothetical protein;Ye.2_00692 hypothetical protein;Ye.3_02301 hypothetical protein;Ye.4_00348 hypothetical protein	4	>Ye.1_02161 hypothetical protein	Ye.2_00692 hypothetical protein	Ye.3_02301 hypothetical protein	Ye.4_00348 hypothetical protein
Ye.1_02162	>Ye.1_02162 HTH-type transcriptional regulator MalT;Ye.2_00693 HTH-type transcriptional regulator MalT;Ye.3_02302 HTH-type transcriptional regulator MalT;Ye.4_00349 HTH-type transcriptional regulator MalT	4	>Ye.1_02162 HTH-type transcriptional regulator MalT	Ye.2_00693 HTH-type transcriptional regulator MalT	Ye.3_02302 HTH-type transcriptional regulator MalT	Ye.4_00349 HTH-type transcriptional regulator MalT
Ye.1_02163	>Ye.1_02163 Maltodextrin phosphorylase;Ye.2_00694 Maltodextrin phosphorylase;Ye.3_02303 Maltodextrin phosphorylase;Ye.4_00350 Maltodextrin phosphorylase	4	>Ye.1_02163 Maltodextrin phosphorylase	Ye.2_00694 Maltodextrin phosphorylase	Ye.3_02303 Maltodextrin phosphorylase	Ye.4_00350 Maltodextrin phosphorylase
Ye.1_02164	>Ye.1_02164 4-alpha-glucanotransferase;Ye.2_00695 4-alpha-glucanotransferase;Ye.3_02304 4-alpha-glucanotransferase;Ye.4_00351 4-alpha-glucanotransferase	4	>Ye.1_02164 4-alpha-glucanotransferase	Ye.2_00695 4-alpha-glucanotransferase	Ye.3_02304 4-alpha-glucanotransferase	Ye.4_00351 4-alpha-glucanotransferase
Ye.1_02165	>Ye.1_02165 Multidrug efflux pump subunit AcrB;Ye.2_02894 Multidrug efflux pump subunit AcrB;Ye.3_02297 Multidrug efflux pump subunit AcrB;Ye.4_02316 Multidrug efflux pump subunit AcrB	4	>Ye.1_02165 Multidrug efflux pump subunit AcrB	Ye.2_02894 Multidrug efflux pump subunit AcrB	Ye.3_02297 Multidrug efflux pump subunit AcrB	Ye.4_02316 Multidrug efflux pump subunit AcrB
Ye.1_02166	>Ye.1_02166 hypothetical protein;Ye.2_02893 hypothetical protein;Ye.3_02296 hypothetical protein;Ye.4_02315 hypothetical protein	4	>Ye.1_02166 hypothetical protein	Ye.2_02893 hypothetical protein	Ye.3_02296 hypothetical protein	Ye.4_02315 hypothetical protein
Ye.1_02167	>Ye.1_02167 Nitrate/nitrite response regulator protein NarL;Ye.2_02892 Nitrate/nitrite response regulator protein NarL;Ye.3_02295 Nitrate/nitrite response regulator protein NarL;Ye.4_02314 Nitrate/nitrite response regulator protein NarL	4	>Ye.1_02167 Nitrate/nitrite response regulator protein NarL	Ye.2_02892 Nitrate/nitrite response regulator protein NarL	Ye.3_02295 Nitrate/nitrite response regulator protein NarL	Ye.4_02314 Nitrate/nitrite response regulator protein NarL
Ye.1_02168	>Ye.1_02168 Ferredoxin-type protein NapF;Ye.2_02891 Ferredoxin-type protein NapF;Ye.3_02294 Ferredoxin-type protein NapF;Ye.4_02313 Ferredoxin-type protein NapF	4	>Ye.1_02168 Ferredoxin-type protein NapF	Ye.2_02891 Ferredoxin-type protein NapF	Ye.3_02294 Ferredoxin-type protein NapF	Ye.4_02313 Ferredoxin-type protein NapF
Ye.1_02169	>Ye.1_02169 Chaperone NapD;Ye.2_02890 Chaperone NapD;Ye.3_02293 Chaperone NapD;Ye.4_02312 Chaperone NapD	4	>Ye.1_02169 Chaperone NapD	Ye.2_02890 Chaperone NapD	Ye.3_02293 Chaperone NapD	Ye.4_02312 Chaperone NapD
Ye.1_02170	>Ye.1_02170 Periplasmic nitrate reductase;Ye.2_02889 Periplasmic nitrate reductase;Ye.3_02292 Periplasmic nitrate reductase;Ye.4_02311 Periplasmic nitrate reductase	4	>Ye.1_02170 Periplasmic nitrate reductase	Ye.2_02889 Periplasmic nitrate reductase	Ye.3_02292 Periplasmic nitrate reductase	Ye.4_02311 Periplasmic nitrate reductase
Ye.1_02171	>Ye.1_02171 Periplasmic nitrate reductase, electron transfer subunit;Ye.2_02888 Periplasmic nitrate reductase, electron transfer subunit;Ye.3_02291 Periplasmic nitrate reductase, electron transfer subunit;Ye.4_02310 Periplasmic nitrate reductase, electron transfer subunit	4	>Ye.1_02171 Periplasmic nitrate reductase, electron transfer subunit	Ye.2_02888 Periplasmic nitrate reductase, electron transfer subunit	Ye.3_02291 Periplasmic nitrate reductase, electron transfer subunit	Ye.4_02310 Periplasmic nitrate reductase, electron transfer subunit
Ye.1_02172	>Ye.1_02172 Cytochrome c-type protein NapC;Ye.2_02887 Cytochrome c-type protein NapC;Ye.3_02290 Cytochrome c-type protein NapC;Ye.4_02309 Cytochrome c-type protein NapC	4	>Ye.1_02172 Cytochrome c-type protein NapC	Ye.2_02887 Cytochrome c-type protein NapC	Ye.3_02290 Cytochrome c-type protein NapC	Ye.4_02309 Cytochrome c-type protein NapC
Ye.1_02173	>Ye.1_02173 GDP-mannose pyrophosphatase NudK;Ye.2_02886 GDP-mannose pyrophosphatase NudK;Ye.3_02289 GDP-mannose pyrophosphatase NudK;Ye.4_02308 GDP-mannose pyrophosphatase NudK	4	>Ye.1_02173 GDP-mannose pyrophosphatase NudK	Ye.2_02886 GDP-mannose pyrophosphatase NudK	Ye.3_02289 GDP-mannose pyrophosphatase NudK	Ye.4_02308 GDP-mannose pyrophosphatase NudK
Ye.1_02174	>Ye.1_02174 NADP-dependent malic enzyme;Ye.2_02885 NADP-dependent malic enzyme	2	>Ye.1_02174 NADP-dependent malic enzyme	Ye.2_02885 NADP-dependent malic enzyme
Ye.1_02175	>Ye.1_02175 Ascorbate-specific PTS system EIIC component;Ye.2_02737 Ascorbate-specific PTS system EIIC component;Ye.3_02623 Ascorbate-specific PTS system EIIC component;Ye.4_01581 Ascorbate-specific PTS system EIIC component	4	>Ye.1_02175 Ascorbate-specific PTS system EIIC component	Ye.2_02737 Ascorbate-specific PTS system EIIC component	Ye.3_02623 Ascorbate-specific PTS system EIIC component	Ye.4_01581 Ascorbate-specific PTS system EIIC component
Ye.1_02176	>Ye.1_02176 Ascorbate-specific PTS system EIIB component;Ye.2_02736 Ascorbate-specific PTS system EIIB component;Ye.3_02624 Ascorbate-specific PTS system EIIB component;Ye.4_01580 Ascorbate-specific PTS system EIIB component	4	>Ye.1_02176 Ascorbate-specific PTS system EIIB component	Ye.2_02736 Ascorbate-specific PTS system EIIB component	Ye.3_02624 Ascorbate-specific PTS system EIIB component	Ye.4_01580 Ascorbate-specific PTS system EIIB component
Ye.1_02177	>Ye.1_02177 Ascorbate-specific PTS system EIIA component;Ye.2_02735 Ascorbate-specific PTS system EIIA component;Ye.3_02625 Ascorbate-specific PTS system EIIA component;Ye.4_01579 Ascorbate-specific PTS system EIIA component	4	>Ye.1_02177 Ascorbate-specific PTS system EIIA component	Ye.2_02735 Ascorbate-specific PTS system EIIA component	Ye.3_02625 Ascorbate-specific PTS system EIIA component	Ye.4_01579 Ascorbate-specific PTS system EIIA component
Ye.1_02178	>Ye.1_02178 HTH-type transcriptional regulator GntR;Ye.2_02734 HTH-type transcriptional regulator GntR;Ye.3_02626 HTH-type transcriptional regulator GntR;Ye.4_01578 HTH-type transcriptional regulator GntR	4	>Ye.1_02178 HTH-type transcriptional regulator GntR	Ye.2_02734 HTH-type transcriptional regulator GntR	Ye.3_02626 HTH-type transcriptional regulator GntR	Ye.4_01578 HTH-type transcriptional regulator GntR
Ye.1_02179	>Ye.1_02179 Phosphate acetyltransferase;Ye.2_02733 Phosphate acetyltransferase	2	>Ye.1_02179 Phosphate acetyltransferase	Ye.2_02733 Phosphate acetyltransferase
Ye.1_02180	>Ye.1_02180 Acetate kinase;Ye.2_02732 Acetate kinase;Ye.3_02628 Acetate kinase;Ye.4_01576 Acetate kinase	4	>Ye.1_02180 Acetate kinase	Ye.2_02732 Acetate kinase	Ye.3_02628 Acetate kinase	Ye.4_01576 Acetate kinase
Ye.1_02181	>Ye.1_02181 hypothetical protein;Ye.2_02731 hypothetical protein;Ye.3_02629 hypothetical protein;Ye.4_01575 hypothetical protein	4	>Ye.1_02181 hypothetical protein	Ye.2_02731 hypothetical protein	Ye.3_02629 hypothetical protein	Ye.4_01575 hypothetical protein
Ye.1_02182	>Ye.1_02182 hypothetical protein;Ye.2_02730 hypothetical protein;Ye.3_02630 hypothetical protein;Ye.4_01574 hypothetical protein	4	>Ye.1_02182 hypothetical protein	Ye.2_02730 hypothetical protein	Ye.3_02630 hypothetical protein	Ye.4_01574 hypothetical protein
Ye.1_02183	>Ye.1_02183 Hexitol phosphatase A;Ye.2_02729 Hexitol phosphatase A;Ye.3_02631 Hexitol phosphatase A;Ye.4_01573 Hexitol phosphatase A	4	>Ye.1_02183 Hexitol phosphatase A	Ye.2_02729 Hexitol phosphatase A	Ye.3_02631 Hexitol phosphatase A	Ye.4_01573 Hexitol phosphatase A
Ye.1_02184	>Ye.1_02184 hypothetical protein;Ye.2_02728 hypothetical protein;Ye.3_02632 hypothetical protein;Ye.4_01572 hypothetical protein	4	>Ye.1_02184 hypothetical protein	Ye.2_02728 hypothetical protein	Ye.3_02632 hypothetical protein	Ye.4_01572 hypothetical protein
Ye.1_02185	>Ye.1_02185 hypothetical protein;Ye.2_02727 hypothetical protein;Ye.3_02633 hypothetical protein;Ye.4_01571 hypothetical protein	4	>Ye.1_02185 hypothetical protein	Ye.2_02727 hypothetical protein	Ye.3_02633 hypothetical protein	Ye.4_01571 hypothetical protein
Ye.1_02186	>Ye.1_02186 5'-deoxynucleotidase YfbR;Ye.2_02726 5'-deoxynucleotidase YfbR;Ye.3_02634 5'-deoxynucleotidase YfbR;Ye.4_01570 5'-deoxynucleotidase YfbR	4	>Ye.1_02186 5'-deoxynucleotidase YfbR	Ye.2_02726 5'-deoxynucleotidase YfbR	Ye.3_02634 5'-deoxynucleotidase YfbR	Ye.4_01570 5'-deoxynucleotidase YfbR
Ye.1_02187	>Ye.1_02187 Glutamate-pyruvate aminotransferase AlaA;Ye.2_02725 Glutamate-pyruvate aminotransferase AlaA;Ye.3_02635 Glutamate-pyruvate aminotransferase AlaA;Ye.4_01569 Glutamate-pyruvate aminotransferase AlaA	4	>Ye.1_02187 Glutamate-pyruvate aminotransferase AlaA	Ye.2_02725 Glutamate-pyruvate aminotransferase AlaA	Ye.3_02635 Glutamate-pyruvate aminotransferase AlaA	Ye.4_01569 Glutamate-pyruvate aminotransferase AlaA
Ye.1_02188	>Ye.1_02188 HTH-type transcriptional regulator HdfR;Ye.2_02724 HTH-type transcriptional regulator HdfR;Ye.3_02636 HTH-type transcriptional regulator HdfR;Ye.4_01568 HTH-type transcriptional regulator HdfR	4	>Ye.1_02188 HTH-type transcriptional regulator HdfR	Ye.2_02724 HTH-type transcriptional regulator HdfR	Ye.3_02636 HTH-type transcriptional regulator HdfR	Ye.4_01568 HTH-type transcriptional regulator HdfR
Ye.1_02189	>Ye.1_02189 NAD(P)H-quinone oxidoreductase subunit 3, chloroplastic;Ye.2_02723 NAD(P)H-quinone oxidoreductase subunit 3, chloroplastic;Ye.3_02637 NAD(P)H-quinone oxidoreductase subunit 3, chloroplastic;Ye.4_01567 NAD(P)H-quinone oxidoreductase subunit 3, chloroplastic	4	>Ye.1_02189 NAD(P)H-quinone oxidoreductase subunit 3, chloroplastic	Ye.2_02723 NAD(P)H-quinone oxidoreductase subunit 3, chloroplastic	Ye.3_02637 NAD(P)H-quinone oxidoreductase subunit 3, chloroplastic	Ye.4_01567 NAD(P)H-quinone oxidoreductase subunit 3, chloroplastic
Ye.1_02190	>Ye.1_02190 NADH-quinone oxidoreductase subunit B;Ye.2_02722 NADH-quinone oxidoreductase subunit B;Ye.3_02638 NADH-quinone oxidoreductase subunit B;Ye.4_01566 NADH-quinone oxidoreductase subunit B	4	>Ye.1_02190 NADH-quinone oxidoreductase subunit B	Ye.2_02722 NADH-quinone oxidoreductase subunit B	Ye.3_02638 NADH-quinone oxidoreductase subunit B	Ye.4_01566 NADH-quinone oxidoreductase subunit B
Ye.1_02191	>Ye.1_02191 NADH-quinone oxidoreductase subunit C/D;Ye.2_02721 NADH-quinone oxidoreductase subunit C/D;Ye.3_02639 NADH-quinone oxidoreductase subunit C/D;Ye.4_01565 NADH-quinone oxidoreductase subunit C/D	4	>Ye.1_02191 NADH-quinone oxidoreductase subunit C/D	Ye.2_02721 NADH-quinone oxidoreductase subunit C/D	Ye.3_02639 NADH-quinone oxidoreductase subunit C/D	Ye.4_01565 NADH-quinone oxidoreductase subunit C/D
Ye.1_02192	>Ye.1_02192 NADH-quinone oxidoreductase subunit E;Ye.2_02720 NADH-quinone oxidoreductase subunit E;Ye.3_02640 NADH-quinone oxidoreductase subunit E;Ye.4_01564 NADH-quinone oxidoreductase subunit E	4	>Ye.1_02192 NADH-quinone oxidoreductase subunit E	Ye.2_02720 NADH-quinone oxidoreductase subunit E	Ye.3_02640 NADH-quinone oxidoreductase subunit E	Ye.4_01564 NADH-quinone oxidoreductase subunit E
Ye.1_02193	>Ye.1_02193 NADH-quinone oxidoreductase subunit F;Ye.2_02719 NADH-quinone oxidoreductase subunit F;Ye.3_02641 NADH-quinone oxidoreductase subunit F;Ye.4_01563 NADH-quinone oxidoreductase subunit F	4	>Ye.1_02193 NADH-quinone oxidoreductase subunit F	Ye.2_02719 NADH-quinone oxidoreductase subunit F	Ye.3_02641 NADH-quinone oxidoreductase subunit F	Ye.4_01563 NADH-quinone oxidoreductase subunit F
Ye.1_02194	>Ye.1_02194 NADH-quinone oxidoreductase subunit G;Ye.2_02718 NADH-quinone oxidoreductase subunit G;Ye.3_02642 NADH-quinone oxidoreductase subunit G;Ye.4_01562 NADH-quinone oxidoreductase subunit G	4	>Ye.1_02194 NADH-quinone oxidoreductase subunit G	Ye.2_02718 NADH-quinone oxidoreductase subunit G	Ye.3_02642 NADH-quinone oxidoreductase subunit G	Ye.4_01562 NADH-quinone oxidoreductase subunit G
Ye.1_02195	>Ye.1_02195 NADH-quinone oxidoreductase subunit H;Ye.2_02717 NADH-quinone oxidoreductase subunit H;Ye.3_02643 NADH-quinone oxidoreductase subunit H;Ye.4_01561 NADH-quinone oxidoreductase subunit H	4	>Ye.1_02195 NADH-quinone oxidoreductase subunit H	Ye.2_02717 NADH-quinone oxidoreductase subunit H	Ye.3_02643 NADH-quinone oxidoreductase subunit H	Ye.4_01561 NADH-quinone oxidoreductase subunit H
Ye.1_02196	>Ye.1_02196 NADH-quinone oxidoreductase subunit I;Ye.2_02716 NADH-quinone oxidoreductase subunit I;Ye.3_02644 NADH-quinone oxidoreductase subunit I;Ye.4_01560 NADH-quinone oxidoreductase subunit I	4	>Ye.1_02196 NADH-quinone oxidoreductase subunit I	Ye.2_02716 NADH-quinone oxidoreductase subunit I	Ye.3_02644 NADH-quinone oxidoreductase subunit I	Ye.4_01560 NADH-quinone oxidoreductase subunit I
Ye.1_02197	>Ye.1_02197 NADH-quinone oxidoreductase subunit J;Ye.2_02715 NADH-quinone oxidoreductase subunit J;Ye.3_02645 NADH-quinone oxidoreductase subunit J;Ye.4_01559 NADH-quinone oxidoreductase subunit J	4	>Ye.1_02197 NADH-quinone oxidoreductase subunit J	Ye.2_02715 NADH-quinone oxidoreductase subunit J	Ye.3_02645 NADH-quinone oxidoreductase subunit J	Ye.4_01559 NADH-quinone oxidoreductase subunit J
Ye.1_02198	>Ye.1_02198 NADH-quinone oxidoreductase subunit K;Ye.2_02714 NADH-quinone oxidoreductase subunit K;Ye.3_02646 NADH-quinone oxidoreductase subunit K;Ye.4_01558 NADH-quinone oxidoreductase subunit K	4	>Ye.1_02198 NADH-quinone oxidoreductase subunit K	Ye.2_02714 NADH-quinone oxidoreductase subunit K	Ye.3_02646 NADH-quinone oxidoreductase subunit K	Ye.4_01558 NADH-quinone oxidoreductase subunit K
Ye.1_02199	>Ye.1_02199 NADH-quinone oxidoreductase subunit L;Ye.2_02713 NADH-quinone oxidoreductase subunit L;Ye.3_02647 NADH-quinone oxidoreductase subunit L;Ye.4_01557 NADH-quinone oxidoreductase subunit L	4	>Ye.1_02199 NADH-quinone oxidoreductase subunit L	Ye.2_02713 NADH-quinone oxidoreductase subunit L	Ye.3_02647 NADH-quinone oxidoreductase subunit L	Ye.4_01557 NADH-quinone oxidoreductase subunit L
Ye.1_02200	>Ye.1_02200 NADH-quinone oxidoreductase subunit M;Ye.2_02712 NADH-quinone oxidoreductase subunit M;Ye.3_02648 NADH-quinone oxidoreductase subunit M;Ye.4_01556 NADH-quinone oxidoreductase subunit M	4	>Ye.1_02200 NADH-quinone oxidoreductase subunit M	Ye.2_02712 NADH-quinone oxidoreductase subunit M	Ye.3_02648 NADH-quinone oxidoreductase subunit M	Ye.4_01556 NADH-quinone oxidoreductase subunit M
Ye.1_02201	>Ye.1_02201 NADH-quinone oxidoreductase subunit N;Ye.2_02711 NADH-quinone oxidoreductase subunit N;Ye.3_02649 NADH-quinone oxidoreductase subunit N;Ye.4_01555 NADH-quinone oxidoreductase subunit N	4	>Ye.1_02201 NADH-quinone oxidoreductase subunit N	Ye.2_02711 NADH-quinone oxidoreductase subunit N	Ye.3_02649 NADH-quinone oxidoreductase subunit N	Ye.4_01555 NADH-quinone oxidoreductase subunit N
Ye.1_02202	>Ye.1_02202 hypothetical protein;Ye.2_02710 hypothetical protein;Ye.3_02650 hypothetical protein;Ye.4_01554 hypothetical protein	4	>Ye.1_02202 hypothetical protein	Ye.2_02710 hypothetical protein	Ye.3_02650 hypothetical protein	Ye.4_01554 hypothetical protein
Ye.1_02203	>Ye.1_02203 Inner membrane protein YcdZ;Ye.2_02709 Inner membrane protein YcdZ;Ye.3_02651 Inner membrane protein YcdZ;Ye.4_01553 Inner membrane protein YcdZ	4	>Ye.1_02203 Inner membrane protein YcdZ	Ye.2_02709 Inner membrane protein YcdZ	Ye.3_02651 Inner membrane protein YcdZ	Ye.4_01553 Inner membrane protein YcdZ
Ye.1_02204	>Ye.1_02204 Toxin-antitoxin biofilm protein TabA;Ye.2_02708 Toxin-antitoxin biofilm protein TabA;Ye.3_02652 Toxin-antitoxin biofilm protein TabA;Ye.4_01552 Toxin-antitoxin biofilm protein TabA	4	>Ye.1_02204 Toxin-antitoxin biofilm protein TabA	Ye.2_02708 Toxin-antitoxin biofilm protein TabA	Ye.3_02652 Toxin-antitoxin biofilm protein TabA	Ye.4_01552 Toxin-antitoxin biofilm protein TabA
Ye.1_02205	>Ye.1_02205 Thermoresistant gluconokinase;Ye.2_02707 Thermoresistant gluconokinase;Ye.3_02653 Thermoresistant gluconokinase;Ye.4_01551 Thermoresistant gluconokinase	4	>Ye.1_02205 Thermoresistant gluconokinase	Ye.2_02707 Thermoresistant gluconokinase	Ye.3_02653 Thermoresistant gluconokinase	Ye.4_01551 Thermoresistant gluconokinase
Ye.1_02206	>Ye.1_02206 5-keto-D-gluconate 5-reductase;Ye.2_02706 5-keto-D-gluconate 5-reductase;Ye.3_02654 5-keto-D-gluconate 5-reductase;Ye.4_01550 5-keto-D-gluconate 5-reductase	4	>Ye.1_02206 5-keto-D-gluconate 5-reductase	Ye.2_02706 5-keto-D-gluconate 5-reductase	Ye.3_02654 5-keto-D-gluconate 5-reductase	Ye.4_01550 5-keto-D-gluconate 5-reductase
Ye.1_02207	>Ye.1_02207 HTH-type transcriptional regulator GntR;Ye.2_02705 HTH-type transcriptional regulator GntR;Ye.3_02655 HTH-type transcriptional regulator GntR;Ye.4_01549 HTH-type transcriptional regulator GntR	4	>Ye.1_02207 HTH-type transcriptional regulator GntR	Ye.2_02705 HTH-type transcriptional regulator GntR	Ye.3_02655 HTH-type transcriptional regulator GntR	Ye.4_01549 HTH-type transcriptional regulator GntR
Ye.1_02208	>Ye.1_02208 2-ketogluconate reductase;Ye.2_02704 2-ketogluconate reductase;Ye.3_02656 2-ketogluconate reductase;Ye.4_01548 2-ketogluconate reductase	4	>Ye.1_02208 2-ketogluconate reductase	Ye.2_02704 2-ketogluconate reductase	Ye.3_02656 2-ketogluconate reductase	Ye.4_01548 2-ketogluconate reductase
Ye.1_02209	>Ye.1_02209 Putative tartrate transporter;Ye.2_02703 Putative tartrate transporter;Ye.3_02657 Putative tartrate transporter;Ye.4_01547 Putative tartrate transporter	4	>Ye.1_02209 Putative tartrate transporter	Ye.2_02703 Putative tartrate transporter	Ye.3_02657 Putative tartrate transporter	Ye.4_01547 Putative tartrate transporter
Ye.1_02210	>Ye.1_02210 hypothetical protein;Ye.2_02702 hypothetical protein;Ye.3_02658 hypothetical protein;Ye.4_01546 hypothetical protein	4	>Ye.1_02210 hypothetical protein	Ye.2_02702 hypothetical protein	Ye.3_02658 hypothetical protein	Ye.4_01546 hypothetical protein
Ye.1_02211	>Ye.1_02211 Phosphogluconate dehydratase;Ye.2_02701 Phosphogluconate dehydratase;Ye.3_02659 Phosphogluconate dehydratase;Ye.4_01545 Phosphogluconate dehydratase	4	>Ye.1_02211 Phosphogluconate dehydratase	Ye.2_02701 Phosphogluconate dehydratase	Ye.3_02659 Phosphogluconate dehydratase	Ye.4_01545 Phosphogluconate dehydratase
Ye.1_02212	>Ye.1_02212 hypothetical protein;Ye.2_02700 hypothetical protein;Ye.3_02660 hypothetical protein;Ye.4_01544 hypothetical protein	4	>Ye.1_02212 hypothetical protein	Ye.2_02700 hypothetical protein	Ye.3_02660 hypothetical protein	Ye.4_01544 hypothetical protein
Ye.1_02213	>Ye.1_02213 Isochorismate synthase MenF;Ye.2_02699 Isochorismate synthase MenF;Ye.3_02661 Isochorismate synthase MenF;Ye.4_01543 Isochorismate synthase MenF	4	>Ye.1_02213 Isochorismate synthase MenF	Ye.2_02699 Isochorismate synthase MenF	Ye.3_02661 Isochorismate synthase MenF	Ye.4_01543 Isochorismate synthase MenF
Ye.1_02214	>Ye.1_02214 2-succinyl-5-enolpyruvyl-6-hydroxy-3-cyclohexene-1-carboxylate synthase;Ye.2_02698 2-succinyl-5-enolpyruvyl-6-hydroxy-3-cyclohexene-1-carboxylate synthase;Ye.3_02662 2-succinyl-5-enolpyruvyl-6-hydroxy-3-cyclohexene-1-carboxylate synthase;Ye.4_01542 2-succinyl-5-enolpyruvyl-6-hydroxy-3-cyclohexene-1-carboxylate synthase	4	>Ye.1_02214 2-succinyl-5-enolpyruvyl-6-hydroxy-3-cyclohexene-1-carboxylate synthase	Ye.2_02698 2-succinyl-5-enolpyruvyl-6-hydroxy-3-cyclohexene-1-carboxylate synthase	Ye.3_02662 2-succinyl-5-enolpyruvyl-6-hydroxy-3-cyclohexene-1-carboxylate synthase	Ye.4_01542 2-succinyl-5-enolpyruvyl-6-hydroxy-3-cyclohexene-1-carboxylate synthase
Ye.1_02215	>Ye.1_02215 2-succinyl-6-hydroxy-2,4-cyclohexadiene-1-carboxylate synthase;Ye.2_02697 2-succinyl-6-hydroxy-2,4-cyclohexadiene-1-carboxylate synthase;Ye.3_02663 2-succinyl-6-hydroxy-2,4-cyclohexadiene-1-carboxylate synthase;Ye.4_01541 2-succinyl-6-hydroxy-2,4-cyclohexadiene-1-carboxylate synthase	4	>Ye.1_02215 2-succinyl-6-hydroxy-2,4-cyclohexadiene-1-carboxylate synthase	Ye.2_02697 2-succinyl-6-hydroxy-2,4-cyclohexadiene-1-carboxylate synthase	Ye.3_02663 2-succinyl-6-hydroxy-2,4-cyclohexadiene-1-carboxylate synthase	Ye.4_01541 2-succinyl-6-hydroxy-2,4-cyclohexadiene-1-carboxylate synthase
Ye.1_02216	>Ye.1_02216 1,4-dihydroxy-2-naphthoyl-CoA synthase;Ye.2_02696 1,4-dihydroxy-2-naphthoyl-CoA synthase;Ye.3_02664 1,4-dihydroxy-2-naphthoyl-CoA synthase;Ye.4_01540 1,4-dihydroxy-2-naphthoyl-CoA synthase	4	>Ye.1_02216 1,4-dihydroxy-2-naphthoyl-CoA synthase	Ye.2_02696 1,4-dihydroxy-2-naphthoyl-CoA synthase	Ye.3_02664 1,4-dihydroxy-2-naphthoyl-CoA synthase	Ye.4_01540 1,4-dihydroxy-2-naphthoyl-CoA synthase
Ye.1_02217	>Ye.1_02217 o-succinylbenzoate synthase;Ye.2_02695 o-succinylbenzoate synthase;Ye.3_02665 o-succinylbenzoate synthase;Ye.4_01539 o-succinylbenzoate synthase	4	>Ye.1_02217 o-succinylbenzoate synthase	Ye.2_02695 o-succinylbenzoate synthase	Ye.3_02665 o-succinylbenzoate synthase	Ye.4_01539 o-succinylbenzoate synthase
Ye.1_02218	>Ye.1_02218 2-succinylbenzoate--CoA ligase;Ye.2_02694 2-succinylbenzoate--CoA ligase;Ye.3_02666 2-succinylbenzoate--CoA ligase;Ye.4_01538 2-succinylbenzoate--CoA ligase	4	>Ye.1_02218 2-succinylbenzoate--CoA ligase	Ye.2_02694 2-succinylbenzoate--CoA ligase	Ye.3_02666 2-succinylbenzoate--CoA ligase	Ye.4_01538 2-succinylbenzoate--CoA ligase
Ye.1_02219	>Ye.1_02219 Catalase;Ye.2_02693 Catalase;Ye.3_02667 Catalase;Ye.4_01537 Catalase	4	>Ye.1_02219 Catalase	Ye.2_02693 Catalase	Ye.3_02667 Catalase	Ye.4_01537 Catalase
Ye.1_02220	>Ye.1_02220 hypothetical protein;Ye.2_02692 hypothetical protein;Ye.3_02668 hypothetical protein;Ye.4_01536 hypothetical protein	4	>Ye.1_02220 hypothetical protein	Ye.2_02692 hypothetical protein	Ye.3_02668 hypothetical protein	Ye.4_01536 hypothetical protein
Ye.1_02221	>Ye.1_02221 Tyrosine-specific transport protein;Ye.2_02691 Tyrosine-specific transport protein;Ye.3_02669 Tyrosine-specific transport protein;Ye.4_01535 Tyrosine-specific transport protein	4	>Ye.1_02221 Tyrosine-specific transport protein	Ye.2_02691 Tyrosine-specific transport protein	Ye.3_02669 Tyrosine-specific transport protein	Ye.4_01535 Tyrosine-specific transport protein
Ye.1_02222	>Ye.1_02222 Nicotinamide-nucleotide amidohydrolase PncC;Ye.2_02690 Nicotinamide-nucleotide amidohydrolase PncC;Ye.3_02670 Nicotinamide-nucleotide amidohydrolase PncC;Ye.4_01534 Nicotinamide-nucleotide amidohydrolase PncC	4	>Ye.1_02222 Nicotinamide-nucleotide amidohydrolase PncC	Ye.2_02690 Nicotinamide-nucleotide amidohydrolase PncC	Ye.3_02670 Nicotinamide-nucleotide amidohydrolase PncC	Ye.4_01534 Nicotinamide-nucleotide amidohydrolase PncC
Ye.1_02223	>Ye.1_02223 hypothetical protein;Ye.4_01533 hypothetical protein	2	>Ye.1_02223 hypothetical protein	Ye.4_01533 hypothetical protein
Ye.1_02224	>Ye.1_02224 hypothetical protein;Ye.2_03999 hypothetical protein;Ye.3_02789 hypothetical protein;Ye.4_01532 hypothetical protein	4	>Ye.1_02224 hypothetical protein	Ye.2_03999 hypothetical protein	Ye.3_02789 hypothetical protein	Ye.4_01532 hypothetical protein
Ye.1_02225	>Ye.1_02225 hypothetical protein;Ye.3_02788 hypothetical protein;Ye.4_01531 hypothetical protein	3	>Ye.1_02225 hypothetical protein	Ye.3_02788 hypothetical protein	Ye.4_01531 hypothetical protein
Ye.1_02226	>Ye.1_02226 hypothetical protein;Ye.2_02240 hypothetical protein	2	>Ye.1_02226 hypothetical protein	Ye.2_02240 hypothetical protein
Ye.1_02227	>Ye.1_02227 hypothetical protein;Ye.2_02241 hypothetical protein;Ye.3_02786 hypothetical protein	3	>Ye.1_02227 hypothetical protein	Ye.2_02241 hypothetical protein	Ye.3_02786 hypothetical protein
Ye.1_02228	>Ye.1_02228 Ecotin;Ye.2_02242 Ecotin;Ye.3_02785 Ecotin;Ye.4_01528 Ecotin	4	>Ye.1_02228 Ecotin	Ye.2_02242 Ecotin	Ye.3_02785 Ecotin	Ye.4_01528 Ecotin
Ye.1_02229	>Ye.1_02229 hypothetical protein;Ye.2_02243 hypothetical protein;Ye.3_02784 hypothetical protein;Ye.4_01527 hypothetical protein	4	>Ye.1_02229 hypothetical protein	Ye.2_02243 hypothetical protein	Ye.3_02784 hypothetical protein	Ye.4_01527 hypothetical protein
Ye.1_02230	>Ye.1_02230 Ribonucleoside-diphosphate reductase 1 subunit beta;Ye.2_02244 Ribonucleoside-diphosphate reductase 1 subunit beta;Ye.3_02783 Ribonucleoside-diphosphate reductase 1 subunit beta;Ye.4_01526 Ribonucleoside-diphosphate reductase 1 subunit beta	4	>Ye.1_02230 Ribonucleoside-diphosphate reductase 1 subunit beta	Ye.2_02244 Ribonucleoside-diphosphate reductase 1 subunit beta	Ye.3_02783 Ribonucleoside-diphosphate reductase 1 subunit beta	Ye.4_01526 Ribonucleoside-diphosphate reductase 1 subunit beta
Ye.1_02231	>Ye.1_02231 Ribonucleoside-diphosphate reductase 1 subunit alpha;Ye.2_02245 Ribonucleoside-diphosphate reductase 1 subunit alpha;Ye.4_01525 Ribonucleoside-diphosphate reductase 1 subunit alpha	3	>Ye.1_02231 Ribonucleoside-diphosphate reductase 1 subunit alpha	Ye.2_02245 Ribonucleoside-diphosphate reductase 1 subunit alpha	Ye.4_01525 Ribonucleoside-diphosphate reductase 1 subunit alpha
Ye.1_02232	>Ye.1_02232 Ubiquinone biosynthesis O-methyltransferase;Ye.2_02246 Ubiquinone biosynthesis O-methyltransferase;Ye.3_01634 Ubiquinone biosynthesis O-methyltransferase;Ye.4_01524 Ubiquinone biosynthesis O-methyltransferase	4	>Ye.1_02232 Ubiquinone biosynthesis O-methyltransferase	Ye.2_02246 Ubiquinone biosynthesis O-methyltransferase	Ye.3_01634 Ubiquinone biosynthesis O-methyltransferase	Ye.4_01524 Ubiquinone biosynthesis O-methyltransferase
Ye.1_02233	>Ye.1_02233 DNA gyrase subunit A;Ye.2_02247 DNA gyrase subunit A	2	>Ye.1_02233 DNA gyrase subunit A	Ye.2_02247 DNA gyrase subunit A
Ye.1_02234	>Ye.1_02234 Sensor histidine kinase RcsC;Ye.2_02248 Sensor histidine kinase RcsC;Ye.3_01636 Sensor histidine kinase RcsC;Ye.4_01522 Sensor histidine kinase RcsC	4	>Ye.1_02234 Sensor histidine kinase RcsC	Ye.2_02248 Sensor histidine kinase RcsC	Ye.3_01636 Sensor histidine kinase RcsC	Ye.4_01522 Sensor histidine kinase RcsC
Ye.1_02235	>Ye.1_02235 Transcriptional regulatory protein RcsB;Ye.2_02249 Transcriptional regulatory protein RcsB;Ye.3_01637 Transcriptional regulatory protein RcsB;Ye.4_01521 Transcriptional regulatory protein RcsB	4	>Ye.1_02235 Transcriptional regulatory protein RcsB	Ye.2_02249 Transcriptional regulatory protein RcsB	Ye.3_01637 Transcriptional regulatory protein RcsB	Ye.4_01521 Transcriptional regulatory protein RcsB
Ye.1_02236	>Ye.1_02236 Phosphotransferase RcsD;Ye.2_02250 Phosphotransferase RcsD;Ye.3_01638 Phosphotransferase RcsD	3	>Ye.1_02236 Phosphotransferase RcsD	Ye.2_02250 Phosphotransferase RcsD	Ye.3_01638 Phosphotransferase RcsD
Ye.1_02237	>Ye.1_02237 Inner membrane protein YbjJ;Ye.2_02251 Inner membrane protein YbjJ;Ye.3_01639 Inner membrane protein YbjJ;Ye.4_01519 Inner membrane protein YbjJ	4	>Ye.1_02237 Inner membrane protein YbjJ	Ye.2_02251 Inner membrane protein YbjJ	Ye.3_01639 Inner membrane protein YbjJ	Ye.4_01519 Inner membrane protein YbjJ
Ye.1_02238	>Ye.1_02238 hypothetical protein;Ye.2_02585 hypothetical protein;Ye.3_01640 hypothetical protein;Ye.4_01518 hypothetical protein	4	>Ye.1_02238 hypothetical protein	Ye.2_02585 hypothetical protein	Ye.3_01640 hypothetical protein	Ye.4_01518 hypothetical protein
Ye.1_02239	>Ye.1_02239 Hemolysin secretion protein D, plasmid;Ye.2_02584 Hemolysin secretion protein D, plasmid;Ye.3_01641 Hemolysin secretion protein D, plasmid;Ye.4_01517 Hemolysin secretion protein D, plasmid	4	>Ye.1_02239 Hemolysin secretion protein D, plasmid	Ye.2_02584 Hemolysin secretion protein D, plasmid	Ye.3_01641 Hemolysin secretion protein D, plasmid	Ye.4_01517 Hemolysin secretion protein D, plasmid
Ye.1_02240	>Ye.1_02240 Outer membrane porin C;Ye.2_02583 Outer membrane porin C;Ye.3_01642 Outer membrane porin C;Ye.4_01516 Outer membrane porin C	4	>Ye.1_02240 Outer membrane porin C	Ye.2_02583 Outer membrane porin C	Ye.3_01642 Outer membrane porin C	Ye.4_01516 Outer membrane porin C
Ye.1_02243	>Ye.1_02243 D-alanyl-D-alanine-carboxypeptidase/endopeptidase AmpH;Ye.2_02580 D-alanyl-D-alanine-carboxypeptidase/endopeptidase AmpH;Ye.3_01645 D-alanyl-D-alanine-carboxypeptidase/endopeptidase AmpH;Ye.4_01513 D-alanyl-D-alanine-carboxypeptidase/endopeptidase AmpH	4	>Ye.1_02243 D-alanyl-D-alanine-carboxypeptidase/endopeptidase AmpH	Ye.2_02580 D-alanyl-D-alanine-carboxypeptidase/endopeptidase AmpH	Ye.3_01645 D-alanyl-D-alanine-carboxypeptidase/endopeptidase AmpH	Ye.4_01513 D-alanyl-D-alanine-carboxypeptidase/endopeptidase AmpH
Ye.1_02244	>Ye.1_02244 Glucuronide carrier protein;Ye.2_02579 Glucuronide carrier protein;Ye.3_01646 Glucuronide carrier protein;Ye.4_01512 Glucuronide carrier protein	4	>Ye.1_02244 Glucuronide carrier protein	Ye.2_02579 Glucuronide carrier protein	Ye.3_01646 Glucuronide carrier protein	Ye.4_01512 Glucuronide carrier protein
Ye.1_02245	>Ye.1_02245 putative protein;Ye.2_02578 putative protein;Ye.3_01647 putative protein;Ye.4_01511 putative protein	4	>Ye.1_02245 putative protein	Ye.2_02578 putative protein	Ye.3_01647 putative protein	Ye.4_01511 putative protein
Ye.1_02246	>Ye.1_02246 hypothetical protein;Ye.2_02577 hypothetical protein	2	>Ye.1_02246 hypothetical protein	Ye.2_02577 hypothetical protein
Ye.1_02247	>Ye.1_02247 Coagulase/fibrinolysin;Ye.2_02576 Coagulase/fibrinolysin;Ye.3_01649 Coagulase/fibrinolysin;Ye.4_01509 Coagulase/fibrinolysin	4	>Ye.1_02247 Coagulase/fibrinolysin	Ye.2_02576 Coagulase/fibrinolysin	Ye.3_01649 Coagulase/fibrinolysin	Ye.4_01509 Coagulase/fibrinolysin
Ye.1_02248	>Ye.1_02248 hypothetical protein;Ye.2_02575 hypothetical protein;Ye.3_01650 hypothetical protein;Ye.4_01508 hypothetical protein	4	>Ye.1_02248 hypothetical protein	Ye.2_02575 hypothetical protein	Ye.3_01650 hypothetical protein	Ye.4_01508 hypothetical protein
Ye.1_02249	>Ye.1_02249 LexA repressor;Ye.2_02574 LexA repressor;Ye.3_01651 LexA repressor;Ye.4_01507 LexA repressor	4	>Ye.1_02249 LexA repressor	Ye.2_02574 LexA repressor	Ye.3_01651 LexA repressor	Ye.4_01507 LexA repressor
Ye.1_02250	>Ye.1_02250 hypothetical protein;Ye.2_02573 hypothetical protein;Ye.3_01652 hypothetical protein;Ye.4_01506 hypothetical protein	4	>Ye.1_02250 hypothetical protein	Ye.2_02573 hypothetical protein	Ye.3_01652 hypothetical protein	Ye.4_01506 hypothetical protein
Ye.1_02251	>Ye.1_02251 hypothetical protein;Ye.2_02572 hypothetical protein;Ye.3_01653 hypothetical protein;Ye.4_01505 hypothetical protein	4	>Ye.1_02251 hypothetical protein	Ye.2_02572 hypothetical protein	Ye.3_01653 hypothetical protein	Ye.4_01505 hypothetical protein
Ye.1_02252	>Ye.1_02252 hypothetical protein;Ye.2_02571 hypothetical protein;Ye.3_01654 hypothetical protein;Ye.4_01504 hypothetical protein	4	>Ye.1_02252 hypothetical protein	Ye.2_02571 hypothetical protein	Ye.3_01654 hypothetical protein	Ye.4_01504 hypothetical protein
Ye.1_02253	>Ye.1_02253 hypothetical protein;Ye.2_02570 hypothetical protein;Ye.3_01655 hypothetical protein;Ye.4_01503 hypothetical protein	4	>Ye.1_02253 hypothetical protein	Ye.2_02570 hypothetical protein	Ye.3_01655 hypothetical protein	Ye.4_01503 hypothetical protein
Ye.1_02254	>Ye.1_02254 HTH-type transcriptional regulator GlvR;Ye.2_02569 HTH-type transcriptional regulator GlvR;Ye.3_01656 HTH-type transcriptional regulator GlvR;Ye.4_01502 HTH-type transcriptional regulator GlvR	4	>Ye.1_02254 HTH-type transcriptional regulator GlvR	Ye.2_02569 HTH-type transcriptional regulator GlvR	Ye.3_01656 HTH-type transcriptional regulator GlvR	Ye.4_01502 HTH-type transcriptional regulator GlvR
Ye.1_02255	>Ye.1_02255 PTS system beta-glucoside-specific EIIBCA component;Ye.2_02568 PTS system beta-glucoside-specific EIIBCA component;Ye.3_01657 PTS system beta-glucoside-specific EIIBCA component;Ye.4_01501 PTS system beta-glucoside-specific EIIBCA component	4	>Ye.1_02255 PTS system beta-glucoside-specific EIIBCA component	Ye.2_02568 PTS system beta-glucoside-specific EIIBCA component	Ye.3_01657 PTS system beta-glucoside-specific EIIBCA component	Ye.4_01501 PTS system beta-glucoside-specific EIIBCA component
Ye.1_02256	>Ye.1_02256 6-phospho-beta-glucosidase BglA;Ye.2_02567 6-phospho-beta-glucosidase BglA	2	>Ye.1_02256 6-phospho-beta-glucosidase BglA	Ye.2_02567 6-phospho-beta-glucosidase BglA
Ye.1_02257	>Ye.1_02257 Carbonic anhydrase;Ye.2_02566 Carbonic anhydrase;Ye.3_01659 Carbonic anhydrase;Ye.4_01499 Carbonic anhydrase	4	>Ye.1_02257 Carbonic anhydrase	Ye.2_02566 Carbonic anhydrase	Ye.3_01659 Carbonic anhydrase	Ye.4_01499 Carbonic anhydrase
Ye.1_02258	>Ye.1_02258 Pyrrolidone-carboxylate peptidase;Ye.2_03318 Pyrrolidone-carboxylate peptidase;Ye.3_04029 Pyrrolidone-carboxylate peptidase;Ye.4_03939 Pyrrolidone-carboxylate peptidase	4	>Ye.1_02258 Pyrrolidone-carboxylate peptidase	Ye.2_03318 Pyrrolidone-carboxylate peptidase	Ye.3_04029 Pyrrolidone-carboxylate peptidase	Ye.4_03939 Pyrrolidone-carboxylate peptidase
Ye.1_02259	>Ye.1_02259 hypothetical protein;Ye.2_03319 hypothetical protein;Ye.3_04028 hypothetical protein;Ye.4_03940 hypothetical protein	4	>Ye.1_02259 hypothetical protein	Ye.2_03319 hypothetical protein	Ye.3_04028 hypothetical protein	Ye.4_03940 hypothetical protein
Ye.1_02260	>Ye.1_02260 hypothetical protein;Ye.2_03320 hypothetical protein;Ye.3_04027 hypothetical protein;Ye.4_03941 hypothetical protein	4	>Ye.1_02260 hypothetical protein	Ye.2_03320 hypothetical protein	Ye.3_04027 hypothetical protein	Ye.4_03941 hypothetical protein
Ye.1_02261	>Ye.1_02261 5-oxoprolinase subunit A;Ye.2_03321 5-oxoprolinase subunit A;Ye.3_04026 5-oxoprolinase subunit A;Ye.4_03942 5-oxoprolinase subunit A	4	>Ye.1_02261 5-oxoprolinase subunit A	Ye.2_03321 5-oxoprolinase subunit A	Ye.3_04026 5-oxoprolinase subunit A	Ye.4_03942 5-oxoprolinase subunit A
Ye.1_02262	>Ye.1_02262 5-oxoprolinase subunit C;Ye.2_03322 5-oxoprolinase subunit C	2	>Ye.1_02262 5-oxoprolinase subunit C	Ye.2_03322 5-oxoprolinase subunit C
Ye.1_02263	>Ye.1_02263 hypothetical protein;Ye.2_03323 hypothetical protein;Ye.3_04024 hypothetical protein;Ye.4_03944 hypothetical protein	4	>Ye.1_02263 hypothetical protein	Ye.2_03323 hypothetical protein	Ye.3_04024 hypothetical protein	Ye.4_03944 hypothetical protein
Ye.1_02264	>Ye.1_02264 hypothetical protein;Ye.2_03324 hypothetical protein;Ye.3_04023 hypothetical protein;Ye.4_03945 hypothetical protein	4	>Ye.1_02264 hypothetical protein	Ye.2_03324 hypothetical protein	Ye.3_04023 hypothetical protein	Ye.4_03945 hypothetical protein
Ye.1_02265	>Ye.1_02265 GTP cyclohydrolase 1 type 2 ;Ye.2_03325 GTP cyclohydrolase 1 type 2 ;Ye.3_04022 GTP cyclohydrolase 1 type 2 ;Ye.4_03946 GTP cyclohydrolase 1 type 2	4	>Ye.1_02265 GTP cyclohydrolase 1 type 2	Ye.2_03325 GTP cyclohydrolase 1 type 2	Ye.3_04022 GTP cyclohydrolase 1 type 2	Ye.4_03946 GTP cyclohydrolase 1 type 2
Ye.1_02266	>Ye.1_02266 hypothetical protein;Ye.2_03326 hypothetical protein;Ye.3_04021 hypothetical protein;Ye.4_03947 hypothetical protein	4	>Ye.1_02266 hypothetical protein	Ye.2_03326 hypothetical protein	Ye.3_04021 hypothetical protein	Ye.4_03947 hypothetical protein
Ye.1_02267	>Ye.1_02267 Deoxyribodipyrimidine photo-lyase;Ye.2_03327 Deoxyribodipyrimidine photo-lyase;Ye.3_04020 Deoxyribodipyrimidine photo-lyase;Ye.4_03948 Deoxyribodipyrimidine photo-lyase	4	>Ye.1_02267 Deoxyribodipyrimidine photo-lyase	Ye.2_03327 Deoxyribodipyrimidine photo-lyase	Ye.3_04020 Deoxyribodipyrimidine photo-lyase	Ye.4_03948 Deoxyribodipyrimidine photo-lyase
Ye.1_02268	>Ye.1_02268 hypothetical protein;Ye.2_03328 hypothetical protein;Ye.3_04019 hypothetical protein;Ye.4_03949 hypothetical protein	4	>Ye.1_02268 hypothetical protein	Ye.2_03328 hypothetical protein	Ye.3_04019 hypothetical protein	Ye.4_03949 hypothetical protein
Ye.1_02269	>Ye.1_02269 hypothetical protein;Ye.2_03329 hypothetical protein;Ye.3_04018 hypothetical protein;Ye.4_03950 hypothetical protein	4	>Ye.1_02269 hypothetical protein	Ye.2_03329 hypothetical protein	Ye.3_04018 hypothetical protein	Ye.4_03950 hypothetical protein
Ye.1_02270	>Ye.1_02270 hypothetical protein;Ye.2_03330 hypothetical protein;Ye.3_04017 hypothetical protein;Ye.4_03951 hypothetical protein	4	>Ye.1_02270 hypothetical protein	Ye.2_03330 hypothetical protein	Ye.3_04017 hypothetical protein	Ye.4_03951 hypothetical protein
Ye.1_02271	>Ye.1_02271 hypothetical protein;Ye.2_03331 hypothetical protein;Ye.3_04016 hypothetical protein;Ye.4_03952 hypothetical protein	4	>Ye.1_02271 hypothetical protein	Ye.2_03331 hypothetical protein	Ye.3_04016 hypothetical protein	Ye.4_03952 hypothetical protein
Ye.1_02272	>Ye.1_02272 hypothetical protein;Ye.2_03332 hypothetical protein;Ye.3_04015 hypothetical protein;Ye.4_03953 hypothetical protein	4	>Ye.1_02272 hypothetical protein	Ye.2_03332 hypothetical protein	Ye.3_04015 hypothetical protein	Ye.4_03953 hypothetical protein
Ye.1_02273	>Ye.1_02273 Potassium-transporting ATPase potassium-binding subunit;Ye.2_03333 Potassium-transporting ATPase potassium-binding subunit;Ye.3_04014 Potassium-transporting ATPase potassium-binding subunit;Ye.4_03954 Potassium-transporting ATPase potassium-binding subunit	4	>Ye.1_02273 Potassium-transporting ATPase potassium-binding subunit	Ye.2_03333 Potassium-transporting ATPase potassium-binding subunit	Ye.3_04014 Potassium-transporting ATPase potassium-binding subunit	Ye.4_03954 Potassium-transporting ATPase potassium-binding subunit
Ye.1_02274	>Ye.1_02274 Potassium-transporting ATPase ATP-binding subunit;Ye.2_03334 Potassium-transporting ATPase ATP-binding subunit;Ye.3_04013 Potassium-transporting ATPase ATP-binding subunit;Ye.4_03955 Potassium-transporting ATPase ATP-binding subunit	4	>Ye.1_02274 Potassium-transporting ATPase ATP-binding subunit	Ye.2_03334 Potassium-transporting ATPase ATP-binding subunit	Ye.3_04013 Potassium-transporting ATPase ATP-binding subunit	Ye.4_03955 Potassium-transporting ATPase ATP-binding subunit
Ye.1_02275	>Ye.1_02275 Potassium-transporting ATPase KdpC subunit;Ye.2_03335 Potassium-transporting ATPase KdpC subunit;Ye.3_04012 Potassium-transporting ATPase KdpC subunit;Ye.4_03956 Potassium-transporting ATPase KdpC subunit	4	>Ye.1_02275 Potassium-transporting ATPase KdpC subunit	Ye.2_03335 Potassium-transporting ATPase KdpC subunit	Ye.3_04012 Potassium-transporting ATPase KdpC subunit	Ye.4_03956 Potassium-transporting ATPase KdpC subunit
Ye.1_02276	>Ye.1_02276 Sensor protein KdpD;Ye.2_03336 Sensor protein KdpD	2	>Ye.1_02276 Sensor protein KdpD	Ye.2_03336 Sensor protein KdpD
Ye.1_02277	>Ye.1_02277 KDP operon transcriptional regulatory protein KdpE;Ye.2_03337 KDP operon transcriptional regulatory protein KdpE;Ye.3_04009 KDP operon transcriptional regulatory protein KdpE;Ye.4_03959 KDP operon transcriptional regulatory protein KdpE	4	>Ye.1_02277 KDP operon transcriptional regulatory protein KdpE	Ye.2_03337 KDP operon transcriptional regulatory protein KdpE	Ye.3_04009 KDP operon transcriptional regulatory protein KdpE	Ye.4_03959 KDP operon transcriptional regulatory protein KdpE
Ye.1_02278	>Ye.1_02278 hypothetical protein;Ye.2_03338 hypothetical protein;Ye.3_04008 hypothetical protein;Ye.4_03960 hypothetical protein	4	>Ye.1_02278 hypothetical protein	Ye.2_03338 hypothetical protein	Ye.3_04008 hypothetical protein	Ye.4_03960 hypothetical protein
Ye.1_02279	>Ye.1_02279 hypothetical protein;Ye.2_03339 hypothetical protein;Ye.3_04007 hypothetical protein;Ye.4_03961 hypothetical protein	4	>Ye.1_02279 hypothetical protein	Ye.2_03339 hypothetical protein	Ye.3_04007 hypothetical protein	Ye.4_03961 hypothetical protein
Ye.1_02280	>Ye.1_02280 Phosphoglucomutase;Ye.2_03340 Phosphoglucomutase;Ye.3_04006 Phosphoglucomutase;Ye.4_03962 Phosphoglucomutase	4	>Ye.1_02280 Phosphoglucomutase	Ye.2_03340 Phosphoglucomutase	Ye.3_04006 Phosphoglucomutase	Ye.4_03962 Phosphoglucomutase
Ye.1_02281	>Ye.1_02281 Negative modulator of initiation of replication;Ye.2_03341 Negative modulator of initiation of replication;Ye.3_04005 Negative modulator of initiation of replication;Ye.4_03963 Negative modulator of initiation of replication	4	>Ye.1_02281 Negative modulator of initiation of replication	Ye.2_03341 Negative modulator of initiation of replication	Ye.3_04005 Negative modulator of initiation of replication	Ye.4_03963 Negative modulator of initiation of replication
Ye.1_02282	>Ye.1_02282 Esterase YbfF;Ye.2_03342 Esterase YbfF;Ye.3_04004 Esterase YbfF;Ye.4_03964 Esterase YbfF	4	>Ye.1_02282 Esterase YbfF	Ye.2_03342 Esterase YbfF	Ye.3_04004 Esterase YbfF	Ye.4_03964 Esterase YbfF
Ye.1_02283	>Ye.1_02283 hypothetical protein;Ye.2_03343 hypothetical protein;Ye.3_04003 hypothetical protein;Ye.4_03965 hypothetical protein	4	>Ye.1_02283 hypothetical protein	Ye.2_03343 hypothetical protein	Ye.3_04003 hypothetical protein	Ye.4_03965 hypothetical protein
Ye.1_02284	>Ye.1_02284 putative protein YbfE;Ye.2_03344 putative protein YbfE;Ye.3_04002 putative protein YbfE;Ye.4_03966 putative protein YbfE	4	>Ye.1_02284 putative protein YbfE	Ye.2_03344 putative protein YbfE	Ye.3_04002 putative protein YbfE	Ye.4_03966 putative protein YbfE
Ye.1_02285	>Ye.1_02285 Methyl-accepting chemotaxis protein III;Ye.2_03345 Methyl-accepting chemotaxis protein III;Ye.3_04001 Methyl-accepting chemotaxis protein III;Ye.4_03967 Methyl-accepting chemotaxis protein III	4	>Ye.1_02285 Methyl-accepting chemotaxis protein III	Ye.2_03345 Methyl-accepting chemotaxis protein III	Ye.3_04001 Methyl-accepting chemotaxis protein III	Ye.4_03967 Methyl-accepting chemotaxis protein III
Ye.1_02286	>Ye.1_02286 Flavodoxin;Ye.2_03346 Flavodoxin;Ye.3_04000 Flavodoxin;Ye.4_03968 Flavodoxin	4	>Ye.1_02286 Flavodoxin	Ye.2_03346 Flavodoxin	Ye.3_04000 Flavodoxin	Ye.4_03968 Flavodoxin
Ye.1_02287	>Ye.1_02287 Ferric uptake regulation protein;Ye.2_03347 Ferric uptake regulation protein	2	>Ye.1_02287 Ferric uptake regulation protein	Ye.2_03347 Ferric uptake regulation protein
Ye.1_02288	>Ye.1_02288 Chitobiase;Ye.2_03348 Chitobiase	2	>Ye.1_02288 Chitobiase	Ye.2_03348 Chitobiase
Ye.1_02289	>Ye.1_02289 putative lipoprotein ChiQ;Ye.2_03349 putative lipoprotein ChiQ;Ye.3_03997 putative lipoprotein ChiQ;Ye.4_03971 putative lipoprotein ChiQ	4	>Ye.1_02289 putative lipoprotein ChiQ	Ye.2_03349 putative lipoprotein ChiQ	Ye.3_03997 putative lipoprotein ChiQ	Ye.4_03971 putative lipoprotein ChiQ
Ye.1_02290	>Ye.1_02290 Chitoporin;Ye.2_03350 Chitoporin;Ye.3_03996 Chitoporin;Ye.4_03972 Chitoporin	4	>Ye.1_02290 Chitoporin	Ye.2_03350 Chitoporin	Ye.3_03996 Chitoporin	Ye.4_03972 Chitoporin
Ye.1_02291	>Ye.1_02291 Glutamine--tRNA ligase;Ye.2_03351 Glutamine--tRNA ligase;Ye.3_03995 Glutamine--tRNA ligase;Ye.4_03973 Glutamine--tRNA ligase	4	>Ye.1_02291 Glutamine--tRNA ligase	Ye.2_03351 Glutamine--tRNA ligase	Ye.3_03995 Glutamine--tRNA ligase	Ye.4_03973 Glutamine--tRNA ligase
Ye.1_02292	>Ye.1_02292 PTS system N-acetylglucosamine-specific EIICBA component;Ye.2_03352 PTS system N-acetylglucosamine-specific EIICBA component;Ye.3_03994 PTS system N-acetylglucosamine-specific EIICBA component;Ye.4_03974 PTS system N-acetylglucosamine-specific EIICBA component	4	>Ye.1_02292 PTS system N-acetylglucosamine-specific EIICBA component	Ye.2_03352 PTS system N-acetylglucosamine-specific EIICBA component	Ye.3_03994 PTS system N-acetylglucosamine-specific EIICBA component	Ye.4_03974 PTS system N-acetylglucosamine-specific EIICBA component
Ye.1_02293	>Ye.1_02293 Glucosamine-6-phosphate deaminase;Ye.2_03353 Glucosamine-6-phosphate deaminase;Ye.3_03993 Glucosamine-6-phosphate deaminase;Ye.4_03975 Glucosamine-6-phosphate deaminase	4	>Ye.1_02293 Glucosamine-6-phosphate deaminase	Ye.2_03353 Glucosamine-6-phosphate deaminase	Ye.3_03993 Glucosamine-6-phosphate deaminase	Ye.4_03975 Glucosamine-6-phosphate deaminase
Ye.1_02294	>Ye.1_02294 N-acetylglucosamine-6-phosphate deacetylase;Ye.2_03354 N-acetylglucosamine-6-phosphate deacetylase;Ye.3_03992 N-acetylglucosamine-6-phosphate deacetylase;Ye.4_03976 N-acetylglucosamine-6-phosphate deacetylase	4	>Ye.1_02294 N-acetylglucosamine-6-phosphate deacetylase	Ye.2_03354 N-acetylglucosamine-6-phosphate deacetylase	Ye.3_03992 N-acetylglucosamine-6-phosphate deacetylase	Ye.4_03976 N-acetylglucosamine-6-phosphate deacetylase
Ye.1_02295	>Ye.1_02295 N-acetylglucosamine repressor;Ye.2_03355 N-acetylglucosamine repressor;Ye.3_03991 N-acetylglucosamine repressor;Ye.4_03977 N-acetylglucosamine repressor	4	>Ye.1_02295 N-acetylglucosamine repressor	Ye.2_03355 N-acetylglucosamine repressor	Ye.3_03991 N-acetylglucosamine repressor	Ye.4_03977 N-acetylglucosamine repressor
Ye.1_02296	>Ye.1_02296 Ribonucleotide monophosphatase NagD;Ye.2_03356 Ribonucleotide monophosphatase NagD;Ye.3_03990 Ribonucleotide monophosphatase NagD;Ye.4_03978 Ribonucleotide monophosphatase NagD	4	>Ye.1_02296 Ribonucleotide monophosphatase NagD	Ye.2_03356 Ribonucleotide monophosphatase NagD	Ye.3_03990 Ribonucleotide monophosphatase NagD	Ye.4_03978 Ribonucleotide monophosphatase NagD
Ye.1_02297	>Ye.1_02297 Asparagine synthetase B [glutamine-hydrolyzing];Ye.2_03357 Asparagine synthetase B [glutamine-hydrolyzing];Ye.3_03989 Asparagine synthetase B [glutamine-hydrolyzing];Ye.4_03979 Asparagine synthetase B [glutamine-hydrolyzing]	4	>Ye.1_02297 Asparagine synthetase B [glutamine-hydrolyzing]	Ye.2_03357 Asparagine synthetase B [glutamine-hydrolyzing]	Ye.3_03989 Asparagine synthetase B [glutamine-hydrolyzing]	Ye.4_03979 Asparagine synthetase B [glutamine-hydrolyzing]
Ye.1_02304	>Ye.1_02304 3-demethoxyubiquinol 3-hydroxylase;Ye.2_03364 3-demethoxyubiquinol 3-hydroxylase;Ye.3_03982 3-demethoxyubiquinol 3-hydroxylase;Ye.4_03986 3-demethoxyubiquinol 3-hydroxylase	4	>Ye.1_02304 3-demethoxyubiquinol 3-hydroxylase	Ye.2_03364 3-demethoxyubiquinol 3-hydroxylase	Ye.3_03982 3-demethoxyubiquinol 3-hydroxylase	Ye.4_03986 3-demethoxyubiquinol 3-hydroxylase
Ye.1_02305	>Ye.1_02305 tRNA-2-methylthio-N(6)-dimethylallyladenosine synthase;Ye.2_03365 tRNA-2-methylthio-N(6)-dimethylallyladenosine synthase;Ye.3_03981 tRNA-2-methylthio-N(6)-dimethylallyladenosine synthase;Ye.4_03987 tRNA-2-methylthio-N(6)-dimethylallyladenosine synthase	4	>Ye.1_02305 tRNA-2-methylthio-N(6)-dimethylallyladenosine synthase	Ye.2_03365 tRNA-2-methylthio-N(6)-dimethylallyladenosine synthase	Ye.3_03981 tRNA-2-methylthio-N(6)-dimethylallyladenosine synthase	Ye.4_03987 tRNA-2-methylthio-N(6)-dimethylallyladenosine synthase
Ye.1_02306	>Ye.1_02306 PhoH-like protein;Ye.2_03366 PhoH-like protein;Ye.3_03980 PhoH-like protein;Ye.4_03988 PhoH-like protein	4	>Ye.1_02306 PhoH-like protein	Ye.2_03366 PhoH-like protein	Ye.3_03980 PhoH-like protein	Ye.4_03988 PhoH-like protein
Ye.1_02307	>Ye.1_02307 Endoribonuclease YbeY;Ye.2_03367 Endoribonuclease YbeY;Ye.3_03979 Endoribonuclease YbeY;Ye.4_03989 Endoribonuclease YbeY	4	>Ye.1_02307 Endoribonuclease YbeY	Ye.2_03367 Endoribonuclease YbeY	Ye.3_03979 Endoribonuclease YbeY	Ye.4_03989 Endoribonuclease YbeY
Ye.1_02308	>Ye.1_02308 Magnesium and cobalt efflux protein CorC;Ye.2_03368 Magnesium and cobalt efflux protein CorC;Ye.3_03978 Magnesium and cobalt efflux protein CorC	3	>Ye.1_02308 Magnesium and cobalt efflux protein CorC	Ye.2_03368 Magnesium and cobalt efflux protein CorC	Ye.3_03978 Magnesium and cobalt efflux protein CorC
Ye.1_02309	>Ye.1_02309 Apolipoprotein N-acyltransferase;Ye.2_03369 Apolipoprotein N-acyltransferase;Ye.3_03977 Apolipoprotein N-acyltransferase;Ye.4_03991 Apolipoprotein N-acyltransferase	4	>Ye.1_02309 Apolipoprotein N-acyltransferase	Ye.2_03369 Apolipoprotein N-acyltransferase	Ye.3_03977 Apolipoprotein N-acyltransferase	Ye.4_03991 Apolipoprotein N-acyltransferase
Ye.1_02310	>Ye.1_02310 hypothetical protein;Ye.2_03370 hypothetical protein;Ye.3_03976 hypothetical protein;Ye.4_03992 hypothetical protein	4	>Ye.1_02310 hypothetical protein	Ye.2_03370 hypothetical protein	Ye.3_03976 hypothetical protein	Ye.4_03992 hypothetical protein
Ye.1_02311	>Ye.1_02311 Glutamate/aspartate import solute-binding protein;Ye.2_03371 Glutamate/aspartate import solute-binding protein;Ye.3_03975 Glutamate/aspartate import solute-binding protein;Ye.4_03993 Glutamate/aspartate import solute-binding protein	4	>Ye.1_02311 Glutamate/aspartate import solute-binding protein	Ye.2_03371 Glutamate/aspartate import solute-binding protein	Ye.3_03975 Glutamate/aspartate import solute-binding protein	Ye.4_03993 Glutamate/aspartate import solute-binding protein
Ye.1_02312	>Ye.1_02312 Glutamate/aspartate import permease protein GltJ;Ye.2_03372 Glutamate/aspartate import permease protein GltJ	2	>Ye.1_02312 Glutamate/aspartate import permease protein GltJ	Ye.2_03372 Glutamate/aspartate import permease protein GltJ
Ye.1_02313	>Ye.1_02313 Glutamate/aspartate import permease protein GltK;Ye.2_03373 Glutamate/aspartate import permease protein GltK;Ye.3_03972 Glutamate/aspartate import permease protein GltK;Ye.4_03996 Glutamate/aspartate import permease protein GltK	4	>Ye.1_02313 Glutamate/aspartate import permease protein GltK	Ye.2_03373 Glutamate/aspartate import permease protein GltK	Ye.3_03972 Glutamate/aspartate import permease protein GltK	Ye.4_03996 Glutamate/aspartate import permease protein GltK
Ye.1_02314	>Ye.1_02314 Glutamine transport ATP-binding protein GlnQ;Ye.2_03374 Glutamine transport ATP-binding protein GlnQ;Ye.3_03971 Glutamine transport ATP-binding protein GlnQ;Ye.4_03997 Glutamine transport ATP-binding protein GlnQ	4	>Ye.1_02314 Glutamine transport ATP-binding protein GlnQ	Ye.2_03374 Glutamine transport ATP-binding protein GlnQ	Ye.3_03971 Glutamine transport ATP-binding protein GlnQ	Ye.4_03997 Glutamine transport ATP-binding protein GlnQ
Ye.1_02315	>Ye.1_02315 hypothetical protein;Ye.2_03375 hypothetical protein;Ye.3_03970 hypothetical protein;Ye.4_03998 hypothetical protein	4	>Ye.1_02315 hypothetical protein	Ye.2_03375 hypothetical protein	Ye.3_03970 hypothetical protein	Ye.4_03998 hypothetical protein
Ye.1_02316	>Ye.1_02316 Leucine--tRNA ligase;Ye.2_03376 Leucine--tRNA ligase;Ye.3_03969 Leucine--tRNA ligase;Ye.4_03999 Leucine--tRNA ligase	4	>Ye.1_02316 Leucine--tRNA ligase	Ye.2_03376 Leucine--tRNA ligase	Ye.3_03969 Leucine--tRNA ligase	Ye.4_03999 Leucine--tRNA ligase
Ye.1_02317	>Ye.1_02317 LPS-assembly lipoprotein LptE;Ye.2_03377 LPS-assembly lipoprotein LptE;Ye.3_03968 LPS-assembly lipoprotein LptE;Ye.4_04000 LPS-assembly lipoprotein LptE	4	>Ye.1_02317 LPS-assembly lipoprotein LptE	Ye.2_03377 LPS-assembly lipoprotein LptE	Ye.3_03968 LPS-assembly lipoprotein LptE	Ye.4_04000 LPS-assembly lipoprotein LptE
Ye.1_02318	>Ye.1_02318 DNA polymerase III subunit delta;Ye.2_03378 DNA polymerase III subunit delta;Ye.3_03967 DNA polymerase III subunit delta;Ye.4_04001 DNA polymerase III subunit delta	4	>Ye.1_02318 DNA polymerase III subunit delta	Ye.2_03378 DNA polymerase III subunit delta	Ye.3_03967 DNA polymerase III subunit delta	Ye.4_04001 DNA polymerase III subunit delta
Ye.1_02319	>Ye.1_02319 Nicotinate-nucleotide adenylyltransferase;Ye.2_03379 Nicotinate-nucleotide adenylyltransferase;Ye.3_03966 Nicotinate-nucleotide adenylyltransferase;Ye.4_04002 Nicotinate-nucleotide adenylyltransferase	4	>Ye.1_02319 Nicotinate-nucleotide adenylyltransferase	Ye.2_03379 Nicotinate-nucleotide adenylyltransferase	Ye.3_03966 Nicotinate-nucleotide adenylyltransferase	Ye.4_04002 Nicotinate-nucleotide adenylyltransferase
Ye.1_02320	>Ye.1_02320 Ribosomal silencing factor RsfS;Ye.2_03380 Ribosomal silencing factor RsfS;Ye.3_03965 Ribosomal silencing factor RsfS;Ye.4_04003 Ribosomal silencing factor RsfS	4	>Ye.1_02320 Ribosomal silencing factor RsfS	Ye.2_03380 Ribosomal silencing factor RsfS	Ye.3_03965 Ribosomal silencing factor RsfS	Ye.4_04003 Ribosomal silencing factor RsfS
Ye.1_02321	>Ye.1_02321 Ribosomal RNA large subunit methyltransferase H;Ye.2_03381 Ribosomal RNA large subunit methyltransferase H;Ye.3_03964 Ribosomal RNA large subunit methyltransferase H;Ye.4_04004 Ribosomal RNA large subunit methyltransferase H	4	>Ye.1_02321 Ribosomal RNA large subunit methyltransferase H	Ye.2_03381 Ribosomal RNA large subunit methyltransferase H	Ye.3_03964 Ribosomal RNA large subunit methyltransferase H	Ye.4_04004 Ribosomal RNA large subunit methyltransferase H
Ye.1_02322	>Ye.1_02322 Peptidoglycan D,D-transpeptidase MrdA;Ye.2_03382 Peptidoglycan D,D-transpeptidase MrdA;Ye.3_03963 Peptidoglycan D,D-transpeptidase MrdA;Ye.4_04005 Peptidoglycan D,D-transpeptidase MrdA	4	>Ye.1_02322 Peptidoglycan D,D-transpeptidase MrdA	Ye.2_03382 Peptidoglycan D,D-transpeptidase MrdA	Ye.3_03963 Peptidoglycan D,D-transpeptidase MrdA	Ye.4_04005 Peptidoglycan D,D-transpeptidase MrdA
Ye.1_02323	>Ye.1_02323 Peptidoglycan glycosyltransferase MrdB;Ye.2_03383 Peptidoglycan glycosyltransferase MrdB;Ye.3_03962 Peptidoglycan glycosyltransferase MrdB;Ye.4_04006 Peptidoglycan glycosyltransferase MrdB	4	>Ye.1_02323 Peptidoglycan glycosyltransferase MrdB	Ye.2_03383 Peptidoglycan glycosyltransferase MrdB	Ye.3_03962 Peptidoglycan glycosyltransferase MrdB	Ye.4_04006 Peptidoglycan glycosyltransferase MrdB
Ye.1_02324	>Ye.1_02324 Endolytic peptidoglycan transglycosylase RlpA;Ye.2_03384 Endolytic peptidoglycan transglycosylase RlpA	2	>Ye.1_02324 Endolytic peptidoglycan transglycosylase RlpA	Ye.2_03384 Endolytic peptidoglycan transglycosylase RlpA
Ye.1_02325	>Ye.1_02325 D-alanyl-D-alanine carboxypeptidase DacA;Ye.2_03385 D-alanyl-D-alanine carboxypeptidase DacA;Ye.3_03960 D-alanyl-D-alanine carboxypeptidase DacA;Ye.4_04008 D-alanyl-D-alanine carboxypeptidase DacA	4	>Ye.1_02325 D-alanyl-D-alanine carboxypeptidase DacA	Ye.2_03385 D-alanyl-D-alanine carboxypeptidase DacA	Ye.3_03960 D-alanyl-D-alanine carboxypeptidase DacA	Ye.4_04008 D-alanyl-D-alanine carboxypeptidase DacA
Ye.1_02326	>Ye.1_02326 hypothetical protein;Ye.2_03386 hypothetical protein;Ye.3_03959 hypothetical protein;Ye.4_04009 hypothetical protein	4	>Ye.1_02326 hypothetical protein	Ye.2_03386 hypothetical protein	Ye.3_03959 hypothetical protein	Ye.4_04009 hypothetical protein
Ye.1_02327	>Ye.1_02327 Octanoyltransferase;Ye.2_03387 Octanoyltransferase;Ye.3_03958 Octanoyltransferase;Ye.4_04010 Octanoyltransferase	4	>Ye.1_02327 Octanoyltransferase	Ye.2_03387 Octanoyltransferase	Ye.3_03958 Octanoyltransferase	Ye.4_04010 Octanoyltransferase
Ye.1_02328	>Ye.1_02328 Lipoyl synthase;Ye.2_03388 Lipoyl synthase;Ye.3_03957 Lipoyl synthase;Ye.4_04011 Lipoyl synthase	4	>Ye.1_02328 Lipoyl synthase	Ye.2_03388 Lipoyl synthase	Ye.3_03957 Lipoyl synthase	Ye.4_04011 Lipoyl synthase
Ye.1_02329	>Ye.1_02329 Sec-independent protein translocase protein TatA;Ye.2_03389 Sec-independent protein translocase protein TatA;Ye.3_03956 Sec-independent protein translocase protein TatA;Ye.4_04012 Sec-independent protein translocase protein TatA	4	>Ye.1_02329 Sec-independent protein translocase protein TatA	Ye.2_03389 Sec-independent protein translocase protein TatA	Ye.3_03956 Sec-independent protein translocase protein TatA	Ye.4_04012 Sec-independent protein translocase protein TatA
Ye.1_02330	>Ye.1_02330 putative diguanylate cyclase DgcC;Ye.2_03390 putative diguanylate cyclase DgcC;Ye.3_03955 putative diguanylate cyclase DgcC;Ye.4_04013 putative diguanylate cyclase DgcC	4	>Ye.1_02330 putative diguanylate cyclase DgcC	Ye.2_03390 putative diguanylate cyclase DgcC	Ye.3_03955 putative diguanylate cyclase DgcC	Ye.4_04013 putative diguanylate cyclase DgcC
Ye.1_02331	>Ye.1_02331 Putative fluoride ion transporter CrcB;Ye.2_03391 Putative fluoride ion transporter CrcB;Ye.3_03954 Putative fluoride ion transporter CrcB;Ye.4_04014 Putative fluoride ion transporter CrcB	4	>Ye.1_02331 Putative fluoride ion transporter CrcB	Ye.2_03391 Putative fluoride ion transporter CrcB	Ye.3_03954 Putative fluoride ion transporter CrcB	Ye.4_04014 Putative fluoride ion transporter CrcB
Ye.1_02332	>Ye.1_02332 Cold shock-like protein CspE;Ye.2_03392 Cold shock-like protein CspE;Ye.3_03953 Cold shock-like protein CspE;Ye.4_04015 Cold shock-like protein CspE	4	>Ye.1_02332 Cold shock-like protein CspE	Ye.2_03392 Cold shock-like protein CspE	Ye.3_03953 Cold shock-like protein CspE	Ye.4_04015 Cold shock-like protein CspE
Ye.1_02333	>Ye.1_02333 hypothetical protein;Ye.2_03393 hypothetical protein;Ye.3_03952 hypothetical protein;Ye.4_04016 hypothetical protein	4	>Ye.1_02333 hypothetical protein	Ye.2_03393 hypothetical protein	Ye.3_03952 hypothetical protein	Ye.4_04016 hypothetical protein
Ye.1_02334	>Ye.1_02334 Transcriptional regulatory protein RcsB;Ye.2_03394 Transcriptional regulatory protein RcsB;Ye.3_03951 Transcriptional regulatory protein RcsB;Ye.4_04017 Transcriptional regulatory protein RcsB	4	>Ye.1_02334 Transcriptional regulatory protein RcsB	Ye.2_03394 Transcriptional regulatory protein RcsB	Ye.3_03951 Transcriptional regulatory protein RcsB	Ye.4_04017 Transcriptional regulatory protein RcsB
Ye.1_02335	>Ye.1_02335 hypothetical protein;Ye.2_03395 hypothetical protein;Ye.3_03950 hypothetical protein;Ye.4_04018 hypothetical protein	4	>Ye.1_02335 hypothetical protein	Ye.2_03395 hypothetical protein	Ye.3_03950 hypothetical protein	Ye.4_04018 hypothetical protein
Ye.1_02336	>Ye.1_02336 Serine/threonine-protein phosphatase 1;Ye.2_03396 Serine/threonine-protein phosphatase 1;Ye.3_03949 Serine/threonine-protein phosphatase 1	3	>Ye.1_02336 Serine/threonine-protein phosphatase 1	Ye.2_03396 Serine/threonine-protein phosphatase 1	Ye.3_03949 Serine/threonine-protein phosphatase 1
Ye.1_02337	>Ye.1_02337 Surface composition regulator;Ye.2_03397 Surface composition regulator;Ye.3_03948 Surface composition regulator;Ye.4_04020 Surface composition regulator	4	>Ye.1_02337 Surface composition regulator	Ye.2_03397 Surface composition regulator	Ye.3_03948 Surface composition regulator	Ye.4_04020 Surface composition regulator
Ye.1_02338	>Ye.1_02338 hypothetical protein;Ye.2_03398 hypothetical protein;Ye.3_03947 hypothetical protein;Ye.4_04021 hypothetical protein	4	>Ye.1_02338 hypothetical protein	Ye.2_03398 hypothetical protein	Ye.3_03947 hypothetical protein	Ye.4_04021 hypothetical protein
Ye.1_02339	>Ye.1_02339 ATM1-type heavy metal exporter;Ye.2_03399 ATM1-type heavy metal exporter;Ye.3_03946 ATM1-type heavy metal exporter;Ye.4_04022 ATM1-type heavy metal exporter	4	>Ye.1_02339 ATM1-type heavy metal exporter	Ye.2_03399 ATM1-type heavy metal exporter	Ye.3_03946 ATM1-type heavy metal exporter	Ye.4_04022 ATM1-type heavy metal exporter
Ye.1_02340	>Ye.1_02340 hypothetical protein;Ye.2_03400 hypothetical protein;Ye.3_03945 hypothetical protein;Ye.4_04023 hypothetical protein	4	>Ye.1_02340 hypothetical protein	Ye.2_03400 hypothetical protein	Ye.3_03945 hypothetical protein	Ye.4_04023 hypothetical protein
Ye.1_02341	>Ye.1_02341 UbiD-like decarboxylase;Ye.2_03401 UbiD-like decarboxylase;Ye.3_03944 UbiD-like decarboxylase;Ye.4_04024 UbiD-like decarboxylase	4	>Ye.1_02341 UbiD-like decarboxylase	Ye.2_03401 UbiD-like decarboxylase	Ye.3_03944 UbiD-like decarboxylase	Ye.4_04024 UbiD-like decarboxylase
Ye.1_02342	>Ye.1_02342 Tyrosine ammonia-lyase;Ye.2_03402 Tyrosine ammonia-lyase	2	>Ye.1_02342 Tyrosine ammonia-lyase	Ye.2_03402 Tyrosine ammonia-lyase
Ye.1_02343	>Ye.1_02343 hypothetical protein;Ye.2_02979 hypothetical protein	2	>Ye.1_02343 hypothetical protein	Ye.2_02979 hypothetical protein
Ye.1_02344	>Ye.1_02344 hypothetical protein;Ye.2_02978 hypothetical protein;Ye.3_00015 hypothetical protein;Ye.4_02155 hypothetical protein	4	>Ye.1_02344 hypothetical protein	Ye.2_02978 hypothetical protein	Ye.3_00015 hypothetical protein	Ye.4_02155 hypothetical protein
Ye.1_02345	>Ye.1_02345 hypothetical protein;Ye.2_02977 hypothetical protein;Ye.3_00014 hypothetical protein;Ye.4_02154 hypothetical protein	4	>Ye.1_02345 hypothetical protein	Ye.2_02977 hypothetical protein	Ye.3_00014 hypothetical protein	Ye.4_02154 hypothetical protein
Ye.1_02346	>Ye.1_02346 hypothetical protein;Ye.2_02976 hypothetical protein;Ye.3_00013 hypothetical protein;Ye.4_02153 hypothetical protein	4	>Ye.1_02346 hypothetical protein	Ye.2_02976 hypothetical protein	Ye.3_00013 hypothetical protein	Ye.4_02153 hypothetical protein
Ye.1_02347	>Ye.1_02347 hypothetical protein;Ye.4_02152 hypothetical protein	2	>Ye.1_02347 hypothetical protein	Ye.4_02152 hypothetical protein
Ye.1_02348	>Ye.1_02348 hypothetical protein;Ye.2_02974 hypothetical protein;Ye.3_02085 hypothetical protein;Ye.4_02151 hypothetical protein	4	>Ye.1_02348 hypothetical protein	Ye.2_02974 hypothetical protein	Ye.3_02085 hypothetical protein	Ye.4_02151 hypothetical protein
Ye.1_02349	>Ye.1_02349 tRNA(Met) cytidine acetyltransferase TmcA;Ye.2_02973 tRNA(Met) cytidine acetyltransferase TmcA;Ye.3_02084 tRNA(Met) cytidine acetyltransferase TmcA;Ye.4_02150 tRNA(Met) cytidine acetyltransferase TmcA	4	>Ye.1_02349 tRNA(Met) cytidine acetyltransferase TmcA	Ye.2_02973 tRNA(Met) cytidine acetyltransferase TmcA	Ye.3_02084 tRNA(Met) cytidine acetyltransferase TmcA	Ye.4_02150 tRNA(Met) cytidine acetyltransferase TmcA
Ye.1_02350	>Ye.1_02350 hypothetical protein;Ye.2_02972 hypothetical protein;Ye.3_02083 hypothetical protein;Ye.4_02149 hypothetical protein	4	>Ye.1_02350 hypothetical protein	Ye.2_02972 hypothetical protein	Ye.3_02083 hypothetical protein	Ye.4_02149 hypothetical protein
Ye.1_02351	>Ye.1_02351 hypothetical protein;Ye.2_02971 hypothetical protein;Ye.3_02082 hypothetical protein;Ye.4_02148 hypothetical protein	4	>Ye.1_02351 hypothetical protein	Ye.2_02971 hypothetical protein	Ye.3_02082 hypothetical protein	Ye.4_02148 hypothetical protein
Ye.1_02352	>Ye.1_02352 Phosphoribosylaminoimidazole-succinocarboxamide synthase;Ye.2_02970 Phosphoribosylaminoimidazole-succinocarboxamide synthase;Ye.3_02081 Phosphoribosylaminoimidazole-succinocarboxamide synthase;Ye.4_02147 Phosphoribosylaminoimidazole-succinocarboxamide synthase	4	>Ye.1_02352 Phosphoribosylaminoimidazole-succinocarboxamide synthase	Ye.2_02970 Phosphoribosylaminoimidazole-succinocarboxamide synthase	Ye.3_02081 Phosphoribosylaminoimidazole-succinocarboxamide synthase	Ye.4_02147 Phosphoribosylaminoimidazole-succinocarboxamide synthase
Ye.1_02353	>Ye.1_02353 Outer membrane protein assembly factor BamC;Ye.2_02969 Outer membrane protein assembly factor BamC;Ye.3_02080 Outer membrane protein assembly factor BamC;Ye.4_02146 Outer membrane protein assembly factor BamC	4	>Ye.1_02353 Outer membrane protein assembly factor BamC	Ye.2_02969 Outer membrane protein assembly factor BamC	Ye.3_02080 Outer membrane protein assembly factor BamC	Ye.4_02146 Outer membrane protein assembly factor BamC
Ye.1_02354	>Ye.1_02354 4-hydroxy-tetrahydrodipicolinate synthase;Ye.2_02968 4-hydroxy-tetrahydrodipicolinate synthase;Ye.3_02079 4-hydroxy-tetrahydrodipicolinate synthase;Ye.4_02145 4-hydroxy-tetrahydrodipicolinate synthase	4	>Ye.1_02354 4-hydroxy-tetrahydrodipicolinate synthase	Ye.2_02968 4-hydroxy-tetrahydrodipicolinate synthase	Ye.3_02079 4-hydroxy-tetrahydrodipicolinate synthase	Ye.4_02145 4-hydroxy-tetrahydrodipicolinate synthase
Ye.1_02355	>Ye.1_02355 Glycine cleavage system transcriptional repressor;Ye.2_02967 Glycine cleavage system transcriptional repressor	2	>Ye.1_02355 Glycine cleavage system transcriptional repressor	Ye.2_02967 Glycine cleavage system transcriptional repressor
Ye.1_02356	>Ye.1_02356 Peroxiredoxin Bcp;Ye.2_02966 Peroxiredoxin Bcp;Ye.3_02077 Peroxiredoxin Bcp;Ye.4_02143 Peroxiredoxin Bcp	4	>Ye.1_02356 Peroxiredoxin Bcp	Ye.2_02966 Peroxiredoxin Bcp	Ye.3_02077 Peroxiredoxin Bcp	Ye.4_02143 Peroxiredoxin Bcp
Ye.1_02357	>Ye.1_02357 Putative transport protein YhhT;Ye.2_02965 Putative transport protein YhhT;Ye.3_02076 Putative transport protein YhhT;Ye.4_02142 Putative transport protein YhhT	4	>Ye.1_02357 Putative transport protein YhhT	Ye.2_02965 Putative transport protein YhhT	Ye.3_02076 Putative transport protein YhhT	Ye.4_02142 Putative transport protein YhhT
Ye.1_02358	>Ye.1_02358 Beta-barrel assembly-enhancing protease;Ye.2_02964 Beta-barrel assembly-enhancing protease;Ye.3_02075 Beta-barrel assembly-enhancing protease;Ye.4_02141 Beta-barrel assembly-enhancing protease	4	>Ye.1_02358 Beta-barrel assembly-enhancing protease	Ye.2_02964 Beta-barrel assembly-enhancing protease	Ye.3_02075 Beta-barrel assembly-enhancing protease	Ye.4_02141 Beta-barrel assembly-enhancing protease
Ye.1_02359	>Ye.1_02359 putative protein YfgD;Ye.2_02963 putative protein YfgD;Ye.3_02074 putative protein YfgD;Ye.4_02140 putative protein YfgD	4	>Ye.1_02359 putative protein YfgD	Ye.2_02963 putative protein YfgD	Ye.3_02074 putative protein YfgD	Ye.4_02140 putative protein YfgD
Ye.1_02360	>Ye.1_02360 DnaA regulatory inactivator Hda;Ye.2_02962 DnaA regulatory inactivator Hda;Ye.3_02073 DnaA regulatory inactivator Hda;Ye.4_02139 DnaA regulatory inactivator Hda	4	>Ye.1_02360 DnaA regulatory inactivator Hda	Ye.2_02962 DnaA regulatory inactivator Hda	Ye.3_02073 DnaA regulatory inactivator Hda	Ye.4_02139 DnaA regulatory inactivator Hda
Ye.1_02361	>Ye.1_02361 Uracil permease;Ye.2_02961 Uracil permease;Ye.3_02072 Uracil permease;Ye.4_02138 Uracil permease	4	>Ye.1_02361 Uracil permease	Ye.2_02961 Uracil permease	Ye.3_02072 Uracil permease	Ye.4_02138 Uracil permease
Ye.1_02362	>Ye.1_02362 Uracil phosphoribosyltransferase;Ye.2_02960 Uracil phosphoribosyltransferase;Ye.3_02071 Uracil phosphoribosyltransferase;Ye.4_02137 Uracil phosphoribosyltransferase	4	>Ye.1_02362 Uracil phosphoribosyltransferase	Ye.2_02960 Uracil phosphoribosyltransferase	Ye.3_02071 Uracil phosphoribosyltransferase	Ye.4_02137 Uracil phosphoribosyltransferase
Ye.1_02363	>Ye.1_02363 Phosphoribosylformylglycinamidine cyclo-ligase;Ye.2_02959 Phosphoribosylformylglycinamidine cyclo-ligase;Ye.3_02070 Phosphoribosylformylglycinamidine cyclo-ligase;Ye.4_02136 Phosphoribosylformylglycinamidine cyclo-ligase	4	>Ye.1_02363 Phosphoribosylformylglycinamidine cyclo-ligase	Ye.2_02959 Phosphoribosylformylglycinamidine cyclo-ligase	Ye.3_02070 Phosphoribosylformylglycinamidine cyclo-ligase	Ye.4_02136 Phosphoribosylformylglycinamidine cyclo-ligase
Ye.1_02364	>Ye.1_02364 Phosphoribosylglycinamide formyltransferase;Ye.2_02958 Phosphoribosylglycinamide formyltransferase;Ye.3_02069 Phosphoribosylglycinamide formyltransferase;Ye.4_02135 Phosphoribosylglycinamide formyltransferase	4	>Ye.1_02364 Phosphoribosylglycinamide formyltransferase	Ye.2_02958 Phosphoribosylglycinamide formyltransferase	Ye.3_02069 Phosphoribosylglycinamide formyltransferase	Ye.4_02135 Phosphoribosylglycinamide formyltransferase
Ye.1_02365	>Ye.1_02365 Spermidine N(1)-acetyltransferase;Ye.2_02957 Spermidine N(1)-acetyltransferase;Ye.3_02068 Spermidine N(1)-acetyltransferase;Ye.4_02134 Spermidine N(1)-acetyltransferase	4	>Ye.1_02365 Spermidine N(1)-acetyltransferase	Ye.2_02957 Spermidine N(1)-acetyltransferase	Ye.3_02068 Spermidine N(1)-acetyltransferase	Ye.4_02134 Spermidine N(1)-acetyltransferase
Ye.1_02366	>Ye.1_02366 hypothetical protein;Ye.2_02956 hypothetical protein;Ye.3_02067 hypothetical protein;Ye.4_02133 hypothetical protein	4	>Ye.1_02366 hypothetical protein	Ye.2_02956 hypothetical protein	Ye.3_02067 hypothetical protein	Ye.4_02133 hypothetical protein
Ye.1_02367	>Ye.1_02367 Magnesium transporter MgtE;Ye.2_02955 Magnesium transporter MgtE;Ye.3_02066 Magnesium transporter MgtE;Ye.4_02132 Magnesium transporter MgtE	4	>Ye.1_02367 Magnesium transporter MgtE	Ye.2_02955 Magnesium transporter MgtE	Ye.3_02066 Magnesium transporter MgtE	Ye.4_02132 Magnesium transporter MgtE
Ye.1_02368	>Ye.1_02368 hypothetical protein;Ye.2_02954 hypothetical protein;Ye.3_02065 hypothetical protein;Ye.4_02131 hypothetical protein	4	>Ye.1_02368 hypothetical protein	Ye.2_02954 hypothetical protein	Ye.3_02065 hypothetical protein	Ye.4_02131 hypothetical protein
Ye.1_02369	>Ye.1_02369 Exopolyphosphatase;Ye.2_02953 Exopolyphosphatase;Ye.3_02064 Exopolyphosphatase;Ye.4_02130 Exopolyphosphatase	4	>Ye.1_02369 Exopolyphosphatase	Ye.2_02953 Exopolyphosphatase	Ye.3_02064 Exopolyphosphatase	Ye.4_02130 Exopolyphosphatase
Ye.1_02370	>Ye.1_02370 Polyphosphate kinase;Ye.2_02952 Polyphosphate kinase;Ye.3_02063 Polyphosphate kinase;Ye.4_02129 Polyphosphate kinase	4	>Ye.1_02370 Polyphosphate kinase	Ye.2_02952 Polyphosphate kinase	Ye.3_02063 Polyphosphate kinase	Ye.4_02129 Polyphosphate kinase
Ye.1_02371	>Ye.1_02371 hypothetical protein;Ye.2_02951 hypothetical protein;Ye.3_02062 hypothetical protein;Ye.4_02128 hypothetical protein	4	>Ye.1_02371 hypothetical protein	Ye.2_02951 hypothetical protein	Ye.3_02062 hypothetical protein	Ye.4_02128 hypothetical protein
Ye.1_02372	>Ye.1_02372 hypothetical protein;Ye.2_02950 hypothetical protein;Ye.3_02061 hypothetical protein;Ye.4_02127 hypothetical protein	4	>Ye.1_02372 hypothetical protein	Ye.2_02950 hypothetical protein	Ye.3_02061 hypothetical protein	Ye.4_02127 hypothetical protein
Ye.1_02373	>Ye.1_02373 Phosphate import ATP-binding protein PstB 3;Ye.2_02949 Phosphate import ATP-binding protein PstB 3;Ye.3_02060 Phosphate import ATP-binding protein PstB 3;Ye.4_02126 Phosphate import ATP-binding protein PstB 3	4	>Ye.1_02373 Phosphate import ATP-binding protein PstB 3	Ye.2_02949 Phosphate import ATP-binding protein PstB 3	Ye.3_02060 Phosphate import ATP-binding protein PstB 3	Ye.4_02126 Phosphate import ATP-binding protein PstB 3
Ye.1_02374	>Ye.1_02374 putative diguanylate cyclase DgcE;Ye.2_02948 putative diguanylate cyclase DgcE;Ye.3_02059 putative diguanylate cyclase DgcE;Ye.4_02125 putative diguanylate cyclase DgcE	4	>Ye.1_02374 putative diguanylate cyclase DgcE	Ye.2_02948 putative diguanylate cyclase DgcE	Ye.3_02059 putative diguanylate cyclase DgcE	Ye.4_02125 putative diguanylate cyclase DgcE
Ye.1_02375	>Ye.1_02375 Chaperone protein DnaK;Ye.2_02947 Chaperone protein DnaK;Ye.3_02058 Chaperone protein DnaK;Ye.4_02124 Chaperone protein DnaK	4	>Ye.1_02375 Chaperone protein DnaK	Ye.2_02947 Chaperone protein DnaK	Ye.3_02058 Chaperone protein DnaK	Ye.4_02124 Chaperone protein DnaK
Ye.1_02376	>Ye.1_02376 hypothetical protein;Ye.2_02946 hypothetical protein;Ye.3_02057 hypothetical protein;Ye.4_02123 hypothetical protein	4	>Ye.1_02376 hypothetical protein	Ye.2_02946 hypothetical protein	Ye.3_02057 hypothetical protein	Ye.4_02123 hypothetical protein
Ye.1_02377	>Ye.1_02377 Multidrug resistance protein MdtA;Ye.2_02945 Multidrug resistance protein MdtA;Ye.3_02056 Multidrug resistance protein MdtA;Ye.4_02122 Multidrug resistance protein MdtA	4	>Ye.1_02377 Multidrug resistance protein MdtA	Ye.2_02945 Multidrug resistance protein MdtA	Ye.3_02056 Multidrug resistance protein MdtA	Ye.4_02122 Multidrug resistance protein MdtA
Ye.1_02378	>Ye.1_02378 Multidrug resistance protein MdtB;Ye.2_02944 Multidrug resistance protein MdtB;Ye.3_02055 Multidrug resistance protein MdtB;Ye.4_02121 Multidrug resistance protein MdtB	4	>Ye.1_02378 Multidrug resistance protein MdtB	Ye.2_02944 Multidrug resistance protein MdtB	Ye.3_02055 Multidrug resistance protein MdtB	Ye.4_02121 Multidrug resistance protein MdtB
Ye.1_02379	>Ye.1_02379 Multidrug resistance protein MdtC;Ye.2_02943 Multidrug resistance protein MdtC;Ye.3_02054 Multidrug resistance protein MdtC;Ye.4_02120 Multidrug resistance protein MdtC	4	>Ye.1_02379 Multidrug resistance protein MdtC	Ye.2_02943 Multidrug resistance protein MdtC	Ye.3_02054 Multidrug resistance protein MdtC	Ye.4_02120 Multidrug resistance protein MdtC
Ye.1_02380	>Ye.1_02380 hypothetical protein;Ye.2_02942 hypothetical protein;Ye.3_02053 hypothetical protein;Ye.4_02119 hypothetical protein	4	>Ye.1_02380 hypothetical protein	Ye.2_02942 hypothetical protein	Ye.3_02053 hypothetical protein	Ye.4_02119 hypothetical protein
Ye.1_02381	>Ye.1_02381 Putative multidrug resistance protein MdtD;Ye.2_02941 Putative multidrug resistance protein MdtD;Ye.3_02052 Putative multidrug resistance protein MdtD;Ye.4_02118 Putative multidrug resistance protein MdtD	4	>Ye.1_02381 Putative multidrug resistance protein MdtD	Ye.2_02941 Putative multidrug resistance protein MdtD	Ye.3_02052 Putative multidrug resistance protein MdtD	Ye.4_02118 Putative multidrug resistance protein MdtD
Ye.1_02382	>Ye.1_02382 Signal transduction histidine-protein kinase BaeS;Ye.2_02940 Signal transduction histidine-protein kinase BaeS;Ye.3_02051 Signal transduction histidine-protein kinase BaeS;Ye.4_02117 Signal transduction histidine-protein kinase BaeS	4	>Ye.1_02382 Signal transduction histidine-protein kinase BaeS	Ye.2_02940 Signal transduction histidine-protein kinase BaeS	Ye.3_02051 Signal transduction histidine-protein kinase BaeS	Ye.4_02117 Signal transduction histidine-protein kinase BaeS
Ye.1_02383	>Ye.1_02383 Transcriptional regulatory protein BaeR;Ye.2_02939 Transcriptional regulatory protein BaeR;Ye.3_02050 Transcriptional regulatory protein BaeR;Ye.4_02116 Transcriptional regulatory protein BaeR	4	>Ye.1_02383 Transcriptional regulatory protein BaeR	Ye.2_02939 Transcriptional regulatory protein BaeR	Ye.3_02050 Transcriptional regulatory protein BaeR	Ye.4_02116 Transcriptional regulatory protein BaeR
Ye.1_02384	>Ye.1_02384 hypothetical protein;Ye.2_02938 hypothetical protein;Ye.3_02049 hypothetical protein;Ye.4_02115 hypothetical protein	4	>Ye.1_02384 hypothetical protein	Ye.2_02938 hypothetical protein	Ye.3_02049 hypothetical protein	Ye.4_02115 hypothetical protein
Ye.1_02385	>Ye.1_02385 hypothetical protein;Ye.2_02937 hypothetical protein;Ye.3_02048 hypothetical protein;Ye.4_02114 hypothetical protein	4	>Ye.1_02385 hypothetical protein	Ye.2_02937 hypothetical protein	Ye.3_02048 hypothetical protein	Ye.4_02114 hypothetical protein
Ye.1_02386	>Ye.1_02386 putative lipid kinase YegS;Ye.2_02936 putative lipid kinase YegS;Ye.3_02047 putative lipid kinase YegS;Ye.4_02113 putative lipid kinase YegS	4	>Ye.1_02386 putative lipid kinase YegS	Ye.2_02936 putative lipid kinase YegS	Ye.3_02047 putative lipid kinase YegS	Ye.4_02113 putative lipid kinase YegS
Ye.1_02387	>Ye.1_02387 PTS system glucitol/sorbitol-specific EIIC component;Ye.2_02935 PTS system glucitol/sorbitol-specific EIIC component;Ye.3_02046 PTS system glucitol/sorbitol-specific EIIC component;Ye.4_02112 PTS system glucitol/sorbitol-specific EIIC component	4	>Ye.1_02387 PTS system glucitol/sorbitol-specific EIIC component	Ye.2_02935 PTS system glucitol/sorbitol-specific EIIC component	Ye.3_02046 PTS system glucitol/sorbitol-specific EIIC component	Ye.4_02112 PTS system glucitol/sorbitol-specific EIIC component
Ye.1_02388	>Ye.1_02388 PTS system glucitol/sorbitol-specific EIIB component;Ye.2_02934 PTS system glucitol/sorbitol-specific EIIB component;Ye.3_02045 PTS system glucitol/sorbitol-specific EIIB component;Ye.4_02111 PTS system glucitol/sorbitol-specific EIIB component	4	>Ye.1_02388 PTS system glucitol/sorbitol-specific EIIB component	Ye.2_02934 PTS system glucitol/sorbitol-specific EIIB component	Ye.3_02045 PTS system glucitol/sorbitol-specific EIIB component	Ye.4_02111 PTS system glucitol/sorbitol-specific EIIB component
Ye.1_02389	>Ye.1_02389 PTS system glucitol/sorbitol-specific EIIA component;Ye.2_02933 PTS system glucitol/sorbitol-specific EIIA component;Ye.3_02044 PTS system glucitol/sorbitol-specific EIIA component;Ye.4_02110 PTS system glucitol/sorbitol-specific EIIA component	4	>Ye.1_02389 PTS system glucitol/sorbitol-specific EIIA component	Ye.2_02933 PTS system glucitol/sorbitol-specific EIIA component	Ye.3_02044 PTS system glucitol/sorbitol-specific EIIA component	Ye.4_02110 PTS system glucitol/sorbitol-specific EIIA component
Ye.1_02390	>Ye.1_02390 Sorbitol-6-phosphate 2-dehydrogenase;Ye.2_02932 Sorbitol-6-phosphate 2-dehydrogenase;Ye.3_02043 Sorbitol-6-phosphate 2-dehydrogenase;Ye.4_02109 Sorbitol-6-phosphate 2-dehydrogenase	4	>Ye.1_02390 Sorbitol-6-phosphate 2-dehydrogenase	Ye.2_02932 Sorbitol-6-phosphate 2-dehydrogenase	Ye.3_02043 Sorbitol-6-phosphate 2-dehydrogenase	Ye.4_02109 Sorbitol-6-phosphate 2-dehydrogenase
Ye.1_02391	>Ye.1_02391 hypothetical protein;Ye.2_02931 hypothetical protein;Ye.3_02042 hypothetical protein;Ye.4_02108 hypothetical protein	4	>Ye.1_02391 hypothetical protein	Ye.2_02931 hypothetical protein	Ye.3_02042 hypothetical protein	Ye.4_02108 hypothetical protein
Ye.1_02392	>Ye.1_02392 Glucitol operon repressor;Ye.2_02930 Glucitol operon repressor;Ye.3_02041 Glucitol operon repressor;Ye.4_02107 Glucitol operon repressor	4	>Ye.1_02392 Glucitol operon repressor	Ye.2_02930 Glucitol operon repressor	Ye.3_02041 Glucitol operon repressor	Ye.4_02107 Glucitol operon repressor
Ye.1_02393	>Ye.1_02393 Arabinose 5-phosphate isomerase GutQ;Ye.2_02929 Arabinose 5-phosphate isomerase GutQ;Ye.3_02040 Arabinose 5-phosphate isomerase GutQ;Ye.4_02106 Arabinose 5-phosphate isomerase GutQ	4	>Ye.1_02393 Arabinose 5-phosphate isomerase GutQ	Ye.2_02929 Arabinose 5-phosphate isomerase GutQ	Ye.3_02040 Arabinose 5-phosphate isomerase GutQ	Ye.4_02106 Arabinose 5-phosphate isomerase GutQ
Ye.1_02394	>Ye.1_02394 hypothetical protein;Ye.2_02928 hypothetical protein;Ye.3_02039 hypothetical protein;Ye.4_02105 hypothetical protein	4	>Ye.1_02394 hypothetical protein	Ye.2_02928 hypothetical protein	Ye.3_02039 hypothetical protein	Ye.4_02105 hypothetical protein
Ye.1_02395	>Ye.1_02395 hypothetical protein;Ye.2_02927 hypothetical protein;Ye.3_02038 hypothetical protein;Ye.4_02104 hypothetical protein	4	>Ye.1_02395 hypothetical protein	Ye.2_02927 hypothetical protein	Ye.3_02038 hypothetical protein	Ye.4_02104 hypothetical protein
Ye.1_02396	>Ye.1_02396 hypothetical protein;Ye.2_02926 hypothetical protein;Ye.3_02037 hypothetical protein;Ye.4_02103 hypothetical protein	4	>Ye.1_02396 hypothetical protein	Ye.2_02926 hypothetical protein	Ye.3_02037 hypothetical protein	Ye.4_02103 hypothetical protein
Ye.1_02397	>Ye.1_02397 Hydroxymethylpyrimidine/phosphomethylpyrimidine kinase;Ye.2_02925 Hydroxymethylpyrimidine/phosphomethylpyrimidine kinase	2	>Ye.1_02397 Hydroxymethylpyrimidine/phosphomethylpyrimidine kinase	Ye.2_02925 Hydroxymethylpyrimidine/phosphomethylpyrimidine kinase
Ye.1_02398	>Ye.1_02398 hypothetical protein;Ye.2_02924 hypothetical protein;Ye.3_02035 hypothetical protein;Ye.4_02101 hypothetical protein	4	>Ye.1_02398 hypothetical protein	Ye.2_02924 hypothetical protein	Ye.3_02035 hypothetical protein	Ye.4_02101 hypothetical protein
Ye.1_02399	>Ye.1_02399 Citrate synthase;Ye.2_02852 Citrate synthase;Ye.3_03869 Citrate synthase;Ye.4_03746 Citrate synthase	4	>Ye.1_02399 Citrate synthase	Ye.2_02852 Citrate synthase	Ye.3_03869 Citrate synthase	Ye.4_03746 Citrate synthase
Ye.1_02400	>Ye.1_02400 Succinate dehydrogenase cytochrome b556 subunit;Ye.2_02851 Succinate dehydrogenase cytochrome b556 subunit;Ye.3_03868 Succinate dehydrogenase cytochrome b556 subunit;Ye.4_03747 Succinate dehydrogenase cytochrome b556 subunit	4	>Ye.1_02400 Succinate dehydrogenase cytochrome b556 subunit	Ye.2_02851 Succinate dehydrogenase cytochrome b556 subunit	Ye.3_03868 Succinate dehydrogenase cytochrome b556 subunit	Ye.4_03747 Succinate dehydrogenase cytochrome b556 subunit
Ye.1_02401	>Ye.1_02401 Succinate dehydrogenase hydrophobic membrane anchor subunit;Ye.2_02850 Succinate dehydrogenase hydrophobic membrane anchor subunit	2	>Ye.1_02401 Succinate dehydrogenase hydrophobic membrane anchor subunit	Ye.2_02850 Succinate dehydrogenase hydrophobic membrane anchor subunit
Ye.1_02402	>Ye.1_02402 Succinate dehydrogenase flavoprotein subunit;Ye.2_02849 Succinate dehydrogenase flavoprotein subunit;Ye.3_03866 Succinate dehydrogenase flavoprotein subunit;Ye.4_03749 Succinate dehydrogenase flavoprotein subunit	4	>Ye.1_02402 Succinate dehydrogenase flavoprotein subunit	Ye.2_02849 Succinate dehydrogenase flavoprotein subunit	Ye.3_03866 Succinate dehydrogenase flavoprotein subunit	Ye.4_03749 Succinate dehydrogenase flavoprotein subunit
Ye.1_02403	>Ye.1_02403 Succinate dehydrogenase iron-sulfur subunit;Ye.2_02848 Succinate dehydrogenase iron-sulfur subunit;Ye.3_03865 Succinate dehydrogenase iron-sulfur subunit;Ye.4_03750 Succinate dehydrogenase iron-sulfur subunit	4	>Ye.1_02403 Succinate dehydrogenase iron-sulfur subunit	Ye.2_02848 Succinate dehydrogenase iron-sulfur subunit	Ye.3_03865 Succinate dehydrogenase iron-sulfur subunit	Ye.4_03750 Succinate dehydrogenase iron-sulfur subunit
Ye.1_02404	>Ye.1_02404 2-oxoglutarate dehydrogenase E1 component;Ye.2_02847 2-oxoglutarate dehydrogenase E1 component;Ye.3_03864 2-oxoglutarate dehydrogenase E1 component;Ye.4_03751 2-oxoglutarate dehydrogenase E1 component	4	>Ye.1_02404 2-oxoglutarate dehydrogenase E1 component	Ye.2_02847 2-oxoglutarate dehydrogenase E1 component	Ye.3_03864 2-oxoglutarate dehydrogenase E1 component	Ye.4_03751 2-oxoglutarate dehydrogenase E1 component
Ye.1_02405	>Ye.1_02405 Dihydrolipoyllysine-residue succinyltransferase component of 2-oxoglutarate dehydrogenase complex;Ye.2_02846 Dihydrolipoyllysine-residue succinyltransferase component of 2-oxoglutarate dehydrogenase complex;Ye.3_03863 Dihydrolipoyllysine-residue succinyltransferase component of 2-oxoglutarate dehydrogenase complex;Ye.4_03752 Dihydrolipoyllysine-residue succinyltransferase component of 2-oxoglutarate dehydrogenase complex	4	>Ye.1_02405 Dihydrolipoyllysine-residue succinyltransferase component of 2-oxoglutarate dehydrogenase complex	Ye.2_02846 Dihydrolipoyllysine-residue succinyltransferase component of 2-oxoglutarate dehydrogenase complex	Ye.3_03863 Dihydrolipoyllysine-residue succinyltransferase component of 2-oxoglutarate dehydrogenase complex	Ye.4_03752 Dihydrolipoyllysine-residue succinyltransferase component of 2-oxoglutarate dehydrogenase complex
Ye.1_02406	>Ye.1_02406 Succinate--CoA ligase [ADP-forming] subunit beta;Ye.2_02845 Succinate--CoA ligase [ADP-forming] subunit beta;Ye.3_03862 Succinate--CoA ligase [ADP-forming] subunit beta;Ye.4_03753 Succinate--CoA ligase [ADP-forming] subunit beta	4	>Ye.1_02406 Succinate--CoA ligase [ADP-forming] subunit beta	Ye.2_02845 Succinate--CoA ligase [ADP-forming] subunit beta	Ye.3_03862 Succinate--CoA ligase [ADP-forming] subunit beta	Ye.4_03753 Succinate--CoA ligase [ADP-forming] subunit beta
Ye.1_02407	>Ye.1_02407 Succinate--CoA ligase [ADP-forming] subunit alpha;Ye.2_02844 Succinate--CoA ligase [ADP-forming] subunit alpha;Ye.3_03861 Succinate--CoA ligase [ADP-forming] subunit alpha;Ye.4_03754 Succinate--CoA ligase [ADP-forming] subunit alpha	4	>Ye.1_02407 Succinate--CoA ligase [ADP-forming] subunit alpha	Ye.2_02844 Succinate--CoA ligase [ADP-forming] subunit alpha	Ye.3_03861 Succinate--CoA ligase [ADP-forming] subunit alpha	Ye.4_03754 Succinate--CoA ligase [ADP-forming] subunit alpha
Ye.1_02408	>Ye.1_02408 Trifunctional nucleotide phosphoesterase protein YfkN;Ye.2_02843 Trifunctional nucleotide phosphoesterase protein YfkN;Ye.3_03860 Trifunctional nucleotide phosphoesterase protein YfkN;Ye.4_03755 Trifunctional nucleotide phosphoesterase protein YfkN	4	>Ye.1_02408 Trifunctional nucleotide phosphoesterase protein YfkN	Ye.2_02843 Trifunctional nucleotide phosphoesterase protein YfkN	Ye.3_03860 Trifunctional nucleotide phosphoesterase protein YfkN	Ye.4_03755 Trifunctional nucleotide phosphoesterase protein YfkN
Ye.1_02409	>Ye.1_02409 Cytochrome bd-I ubiquinol oxidase subunit 1;Ye.2_02842 Cytochrome bd-I ubiquinol oxidase subunit 1;Ye.3_03859 Cytochrome bd-I ubiquinol oxidase subunit 1;Ye.4_03756 Cytochrome bd-I ubiquinol oxidase subunit 1	4	>Ye.1_02409 Cytochrome bd-I ubiquinol oxidase subunit 1	Ye.2_02842 Cytochrome bd-I ubiquinol oxidase subunit 1	Ye.3_03859 Cytochrome bd-I ubiquinol oxidase subunit 1	Ye.4_03756 Cytochrome bd-I ubiquinol oxidase subunit 1
Ye.1_02410	>Ye.1_02410 Cytochrome bd-I ubiquinol oxidase subunit 2;Ye.2_02841 Cytochrome bd-I ubiquinol oxidase subunit 2;Ye.3_03858 Cytochrome bd-I ubiquinol oxidase subunit 2;Ye.4_03757 Cytochrome bd-I ubiquinol oxidase subunit 2	4	>Ye.1_02410 Cytochrome bd-I ubiquinol oxidase subunit 2	Ye.2_02841 Cytochrome bd-I ubiquinol oxidase subunit 2	Ye.3_03858 Cytochrome bd-I ubiquinol oxidase subunit 2	Ye.4_03757 Cytochrome bd-I ubiquinol oxidase subunit 2
Ye.1_02411	>Ye.1_02411 Cytochrome bd-I ubiquinol oxidase subunit X;Ye.2_02840 Cytochrome bd-I ubiquinol oxidase subunit X;Ye.3_03857 Cytochrome bd-I ubiquinol oxidase subunit X;Ye.4_03758 Cytochrome bd-I ubiquinol oxidase subunit X	4	>Ye.1_02411 Cytochrome bd-I ubiquinol oxidase subunit X	Ye.2_02840 Cytochrome bd-I ubiquinol oxidase subunit X	Ye.3_03857 Cytochrome bd-I ubiquinol oxidase subunit X	Ye.4_03758 Cytochrome bd-I ubiquinol oxidase subunit X
Ye.1_02412	>Ye.1_02412 hypothetical protein;Ye.2_02839 hypothetical protein;Ye.3_03856 hypothetical protein;Ye.4_03759 hypothetical protein	4	>Ye.1_02412 hypothetical protein	Ye.2_02839 hypothetical protein	Ye.3_03856 hypothetical protein	Ye.4_03759 hypothetical protein
Ye.1_02413	>Ye.1_02413 Acyl-CoA thioester hydrolase YbgC;Ye.2_02838 Acyl-CoA thioester hydrolase YbgC;Ye.3_03855 Acyl-CoA thioester hydrolase YbgC;Ye.4_03760 Acyl-CoA thioester hydrolase YbgC	4	>Ye.1_02413 Acyl-CoA thioester hydrolase YbgC	Ye.2_02838 Acyl-CoA thioester hydrolase YbgC	Ye.3_03855 Acyl-CoA thioester hydrolase YbgC	Ye.4_03760 Acyl-CoA thioester hydrolase YbgC
Ye.1_02414	>Ye.1_02414 Tol-Pal system protein TolQ;Ye.2_02837 Tol-Pal system protein TolQ;Ye.3_03854 Tol-Pal system protein TolQ;Ye.4_03761 Tol-Pal system protein TolQ	4	>Ye.1_02414 Tol-Pal system protein TolQ	Ye.2_02837 Tol-Pal system protein TolQ	Ye.3_03854 Tol-Pal system protein TolQ	Ye.4_03761 Tol-Pal system protein TolQ
Ye.1_02415	>Ye.1_02415 Tol-Pal system protein TolR;Ye.2_02836 Tol-Pal system protein TolR;Ye.3_03853 Tol-Pal system protein TolR;Ye.4_03762 Tol-Pal system protein TolR	4	>Ye.1_02415 Tol-Pal system protein TolR	Ye.2_02836 Tol-Pal system protein TolR	Ye.3_03853 Tol-Pal system protein TolR	Ye.4_03762 Tol-Pal system protein TolR
Ye.1_02416	>Ye.1_02416 hypothetical protein;Ye.2_02835 hypothetical protein;Ye.3_03852 hypothetical protein;Ye.4_03763 hypothetical protein	4	>Ye.1_02416 hypothetical protein	Ye.2_02835 hypothetical protein	Ye.3_03852 hypothetical protein	Ye.4_03763 hypothetical protein
Ye.1_02417	>Ye.1_02417 Tol-Pal system protein TolB;Ye.2_02834 Tol-Pal system protein TolB;Ye.3_03851 Tol-Pal system protein TolB;Ye.4_03764 Tol-Pal system protein TolB	4	>Ye.1_02417 Tol-Pal system protein TolB	Ye.2_02834 Tol-Pal system protein TolB	Ye.3_03851 Tol-Pal system protein TolB	Ye.4_03764 Tol-Pal system protein TolB
Ye.1_02418	>Ye.1_02418 Peptidoglycan-associated lipoprotein;Ye.2_02833 Peptidoglycan-associated lipoprotein;Ye.3_03850 Peptidoglycan-associated lipoprotein;Ye.4_03765 Peptidoglycan-associated lipoprotein	4	>Ye.1_02418 Peptidoglycan-associated lipoprotein	Ye.2_02833 Peptidoglycan-associated lipoprotein	Ye.3_03850 Peptidoglycan-associated lipoprotein	Ye.4_03765 Peptidoglycan-associated lipoprotein
Ye.1_02419	>Ye.1_02419 Cell division coordinator CpoB;Ye.2_02832 Cell division coordinator CpoB;Ye.3_03849 Cell division coordinator CpoB;Ye.4_03766 Cell division coordinator CpoB	4	>Ye.1_02419 Cell division coordinator CpoB	Ye.2_02832 Cell division coordinator CpoB	Ye.3_03849 Cell division coordinator CpoB	Ye.4_03766 Cell division coordinator CpoB
Ye.1_02422	>Ye.1_02422 hypothetical protein;Ye.2_02829 hypothetical protein;Ye.3_03846 hypothetical protein;Ye.4_03769 hypothetical protein	4	>Ye.1_02422 hypothetical protein	Ye.2_02829 hypothetical protein	Ye.3_03846 hypothetical protein	Ye.4_03769 hypothetical protein
Ye.1_02423	>Ye.1_02423 Quinolinate synthase A;Ye.2_02828 Quinolinate synthase A;Ye.3_03845 Quinolinate synthase A;Ye.4_03770 Quinolinate synthase A	4	>Ye.1_02423 Quinolinate synthase A	Ye.2_02828 Quinolinate synthase A	Ye.3_03845 Quinolinate synthase A	Ye.4_03770 Quinolinate synthase A
Ye.1_02424	>Ye.1_02424 Nicotinamide riboside transporter PnuC;Ye.2_02827 Nicotinamide riboside transporter PnuC;Ye.3_03844 Nicotinamide riboside transporter PnuC;Ye.4_03771 Nicotinamide riboside transporter PnuC	4	>Ye.1_02424 Nicotinamide riboside transporter PnuC	Ye.2_02827 Nicotinamide riboside transporter PnuC	Ye.3_03844 Nicotinamide riboside transporter PnuC	Ye.4_03771 Nicotinamide riboside transporter PnuC
Ye.1_02425	>Ye.1_02425 Zinc transporter ZitB;Ye.2_02826 Zinc transporter ZitB;Ye.3_03843 Zinc transporter ZitB;Ye.4_03772 Zinc transporter ZitB	4	>Ye.1_02425 Zinc transporter ZitB	Ye.2_02826 Zinc transporter ZitB	Ye.3_03843 Zinc transporter ZitB	Ye.4_03772 Zinc transporter ZitB
Ye.1_02426	>Ye.1_02426 Phospho-2-dehydro-3-deoxyheptonate aldolase, Phe-sensitive;Ye.2_02825 Phospho-2-dehydro-3-deoxyheptonate aldolase, Phe-sensitive;Ye.3_03842 Phospho-2-dehydro-3-deoxyheptonate aldolase, Phe-sensitive;Ye.4_03773 Phospho-2-dehydro-3-deoxyheptonate aldolase, Phe-sensitive	4	>Ye.1_02426 Phospho-2-dehydro-3-deoxyheptonate aldolase, Phe-sensitive	Ye.2_02825 Phospho-2-dehydro-3-deoxyheptonate aldolase, Phe-sensitive	Ye.3_03842 Phospho-2-dehydro-3-deoxyheptonate aldolase, Phe-sensitive	Ye.4_03773 Phospho-2-dehydro-3-deoxyheptonate aldolase, Phe-sensitive
Ye.1_02427	>Ye.1_02427 2,3-bisphosphoglycerate-dependent phosphoglycerate mutase;Ye.2_02824 2,3-bisphosphoglycerate-dependent phosphoglycerate mutase;Ye.3_03841 2,3-bisphosphoglycerate-dependent phosphoglycerate mutase;Ye.4_03774 2,3-bisphosphoglycerate-dependent phosphoglycerate mutase	4	>Ye.1_02427 2,3-bisphosphoglycerate-dependent phosphoglycerate mutase	Ye.2_02824 2,3-bisphosphoglycerate-dependent phosphoglycerate mutase	Ye.3_03841 2,3-bisphosphoglycerate-dependent phosphoglycerate mutase	Ye.4_03774 2,3-bisphosphoglycerate-dependent phosphoglycerate mutase
Ye.1_02428	>Ye.1_02428 Nuclease;Ye.2_02823 Nuclease;Ye.3_03840 Nuclease;Ye.4_03775 Nuclease	4	>Ye.1_02428 Nuclease	Ye.2_02823 Nuclease	Ye.3_03840 Nuclease	Ye.4_03775 Nuclease
Ye.1_02429	>Ye.1_02429 hypothetical protein;Ye.2_02822 hypothetical protein;Ye.3_03839 hypothetical protein;Ye.4_03776 hypothetical protein	4	>Ye.1_02429 hypothetical protein	Ye.2_02822 hypothetical protein	Ye.3_03839 hypothetical protein	Ye.4_03776 hypothetical protein
Ye.1_02430	>Ye.1_02430 hypothetical protein;Ye.2_02821 hypothetical protein;Ye.3_03838 hypothetical protein;Ye.4_03777 hypothetical protein	4	>Ye.1_02430 hypothetical protein	Ye.2_02821 hypothetical protein	Ye.3_03838 hypothetical protein	Ye.4_03777 hypothetical protein
Ye.1_02431	>Ye.1_02431 Phosphate starvation-inducible protein PsiF;Ye.2_02820 Phosphate starvation-inducible protein PsiF;Ye.3_03837 Phosphate starvation-inducible protein PsiF;Ye.4_03778 Phosphate starvation-inducible protein PsiF	4	>Ye.1_02431 Phosphate starvation-inducible protein PsiF	Ye.2_02820 Phosphate starvation-inducible protein PsiF	Ye.3_03837 Phosphate starvation-inducible protein PsiF	Ye.4_03778 Phosphate starvation-inducible protein PsiF
Ye.1_02432	>Ye.1_02432 Aldose 1-epimerase;Ye.2_02819 Aldose 1-epimerase;Ye.3_03836 Aldose 1-epimerase;Ye.4_03779 Aldose 1-epimerase	4	>Ye.1_02432 Aldose 1-epimerase	Ye.2_02819 Aldose 1-epimerase	Ye.3_03836 Aldose 1-epimerase	Ye.4_03779 Aldose 1-epimerase
Ye.1_02433	>Ye.1_02433 Galactokinase;Ye.2_02818 Galactokinase;Ye.3_03835 Galactokinase;Ye.4_03780 Galactokinase	4	>Ye.1_02433 Galactokinase	Ye.2_02818 Galactokinase	Ye.3_03835 Galactokinase	Ye.4_03780 Galactokinase
Ye.1_02434	>Ye.1_02434 Galactose-1-phosphate uridylyltransferase;Ye.2_02817 Galactose-1-phosphate uridylyltransferase;Ye.3_03834 Galactose-1-phosphate uridylyltransferase;Ye.4_03781 Galactose-1-phosphate uridylyltransferase	4	>Ye.1_02434 Galactose-1-phosphate uridylyltransferase	Ye.2_02817 Galactose-1-phosphate uridylyltransferase	Ye.3_03834 Galactose-1-phosphate uridylyltransferase	Ye.4_03781 Galactose-1-phosphate uridylyltransferase
Ye.1_02435	>Ye.1_02435 UDP-glucose 4-epimerase;Ye.2_02816 UDP-glucose 4-epimerase;Ye.3_03833 UDP-glucose 4-epimerase;Ye.4_03782 UDP-glucose 4-epimerase	4	>Ye.1_02435 UDP-glucose 4-epimerase	Ye.2_02816 UDP-glucose 4-epimerase	Ye.3_03833 UDP-glucose 4-epimerase	Ye.4_03782 UDP-glucose 4-epimerase
Ye.1_02436	>Ye.1_02436 hypothetical protein;Ye.2_02815 hypothetical protein;Ye.3_03832 hypothetical protein;Ye.4_03783 hypothetical protein	4	>Ye.1_02436 hypothetical protein	Ye.2_02815 hypothetical protein	Ye.3_03832 hypothetical protein	Ye.4_03783 hypothetical protein
Ye.1_02437	>Ye.1_02437 ABC transporter ATP-binding protein ModF;Ye.2_02814 ABC transporter ATP-binding protein ModF;Ye.3_03831 ABC transporter ATP-binding protein ModF;Ye.4_03784 ABC transporter ATP-binding protein ModF	4	>Ye.1_02437 ABC transporter ATP-binding protein ModF	Ye.2_02814 ABC transporter ATP-binding protein ModF	Ye.3_03831 ABC transporter ATP-binding protein ModF	Ye.4_03784 ABC transporter ATP-binding protein ModF
Ye.1_02438	>Ye.1_02438 DNA-binding transcriptional dual regulator ModE;Ye.2_02813 DNA-binding transcriptional dual regulator ModE;Ye.3_03830 DNA-binding transcriptional dual regulator ModE;Ye.4_03785 DNA-binding transcriptional dual regulator ModE	4	>Ye.1_02438 DNA-binding transcriptional dual regulator ModE	Ye.2_02813 DNA-binding transcriptional dual regulator ModE	Ye.3_03830 DNA-binding transcriptional dual regulator ModE	Ye.4_03785 DNA-binding transcriptional dual regulator ModE
Ye.1_02439	>Ye.1_02439 Multidrug efflux pump accessory protein AcrZ;Ye.2_02812 Multidrug efflux pump accessory protein AcrZ;Ye.3_03829 Multidrug efflux pump accessory protein AcrZ;Ye.4_03786 Multidrug efflux pump accessory protein AcrZ	4	>Ye.1_02439 Multidrug efflux pump accessory protein AcrZ	Ye.2_02812 Multidrug efflux pump accessory protein AcrZ	Ye.3_03829 Multidrug efflux pump accessory protein AcrZ	Ye.4_03786 Multidrug efflux pump accessory protein AcrZ
Ye.1_02440	>Ye.1_02440 Molybdate-binding protein ModA;Ye.2_02811 Molybdate-binding protein ModA;Ye.3_03828 Molybdate-binding protein ModA;Ye.4_03787 Molybdate-binding protein ModA	4	>Ye.1_02440 Molybdate-binding protein ModA	Ye.2_02811 Molybdate-binding protein ModA	Ye.3_03828 Molybdate-binding protein ModA	Ye.4_03787 Molybdate-binding protein ModA
Ye.1_02441	>Ye.1_02441 Molybdenum transport system permease protein ModB;Ye.2_02810 Molybdenum transport system permease protein ModB;Ye.3_03827 Molybdenum transport system permease protein ModB;Ye.4_03788 Molybdenum transport system permease protein ModB	4	>Ye.1_02441 Molybdenum transport system permease protein ModB	Ye.2_02810 Molybdenum transport system permease protein ModB	Ye.3_03827 Molybdenum transport system permease protein ModB	Ye.4_03788 Molybdenum transport system permease protein ModB
Ye.1_02442	>Ye.1_02442 Sulfate/thiosulfate import ATP-binding protein CysA;Ye.2_02809 Sulfate/thiosulfate import ATP-binding protein CysA;Ye.3_03826 Sulfate/thiosulfate import ATP-binding protein CysA;Ye.4_03789 Sulfate/thiosulfate import ATP-binding protein CysA	4	>Ye.1_02442 Sulfate/thiosulfate import ATP-binding protein CysA	Ye.2_02809 Sulfate/thiosulfate import ATP-binding protein CysA	Ye.3_03826 Sulfate/thiosulfate import ATP-binding protein CysA	Ye.4_03789 Sulfate/thiosulfate import ATP-binding protein CysA
Ye.1_02443	>Ye.1_02443 Pyridoxal phosphate phosphatase YbhA;Ye.2_02808 Pyridoxal phosphate phosphatase YbhA;Ye.3_03825 Pyridoxal phosphate phosphatase YbhA;Ye.4_03790 Pyridoxal phosphate phosphatase YbhA	4	>Ye.1_02443 Pyridoxal phosphate phosphatase YbhA	Ye.2_02808 Pyridoxal phosphate phosphatase YbhA	Ye.3_03825 Pyridoxal phosphate phosphatase YbhA	Ye.4_03790 Pyridoxal phosphate phosphatase YbhA
Ye.1_02444	>Ye.1_02444 6-phosphogluconolactonase;Ye.2_02807 6-phosphogluconolactonase;Ye.3_03824 6-phosphogluconolactonase;Ye.4_03791 6-phosphogluconolactonase	4	>Ye.1_02444 6-phosphogluconolactonase	Ye.2_02807 6-phosphogluconolactonase	Ye.3_03824 6-phosphogluconolactonase	Ye.4_03791 6-phosphogluconolactonase
Ye.1_02445	>Ye.1_02445 Adenosylmethionine-8-amino-7-oxononanoate aminotransferase;Ye.2_02806 Adenosylmethionine-8-amino-7-oxononanoate aminotransferase;Ye.3_03823 Adenosylmethionine-8-amino-7-oxononanoate aminotransferase;Ye.4_03792 Adenosylmethionine-8-amino-7-oxononanoate aminotransferase	4	>Ye.1_02445 Adenosylmethionine-8-amino-7-oxononanoate aminotransferase	Ye.2_02806 Adenosylmethionine-8-amino-7-oxononanoate aminotransferase	Ye.3_03823 Adenosylmethionine-8-amino-7-oxononanoate aminotransferase	Ye.4_03792 Adenosylmethionine-8-amino-7-oxononanoate aminotransferase
Ye.1_02446	>Ye.1_02446 Biotin synthase;Ye.2_02805 Biotin synthase;Ye.3_03822 Biotin synthase;Ye.4_03793 Biotin synthase	4	>Ye.1_02446 Biotin synthase	Ye.2_02805 Biotin synthase	Ye.3_03822 Biotin synthase	Ye.4_03793 Biotin synthase
Ye.1_02447	>Ye.1_02447 8-amino-7-oxononanoate synthase;Ye.2_02804 8-amino-7-oxononanoate synthase;Ye.3_03821 8-amino-7-oxononanoate synthase;Ye.4_03794 8-amino-7-oxononanoate synthase	4	>Ye.1_02447 8-amino-7-oxononanoate synthase	Ye.2_02804 8-amino-7-oxononanoate synthase	Ye.3_03821 8-amino-7-oxononanoate synthase	Ye.4_03794 8-amino-7-oxononanoate synthase
Ye.1_02448	>Ye.1_02448 Malonyl-[acyl-carrier protein] O-methyltransferase;Ye.2_02803 Malonyl-[acyl-carrier protein] O-methyltransferase;Ye.3_03820 Malonyl-[acyl-carrier protein] O-methyltransferase;Ye.4_03795 Malonyl-[acyl-carrier protein] O-methyltransferase	4	>Ye.1_02448 Malonyl-[acyl-carrier protein] O-methyltransferase	Ye.2_02803 Malonyl-[acyl-carrier protein] O-methyltransferase	Ye.3_03820 Malonyl-[acyl-carrier protein] O-methyltransferase	Ye.4_03795 Malonyl-[acyl-carrier protein] O-methyltransferase
Ye.1_02449	>Ye.1_02449 ATP-dependent dethiobiotin synthetase BioD 1;Ye.2_02802 ATP-dependent dethiobiotin synthetase BioD 1;Ye.3_03819 ATP-dependent dethiobiotin synthetase BioD 1;Ye.4_03796 ATP-dependent dethiobiotin synthetase BioD 1	4	>Ye.1_02449 ATP-dependent dethiobiotin synthetase BioD 1	Ye.2_02802 ATP-dependent dethiobiotin synthetase BioD 1	Ye.3_03819 ATP-dependent dethiobiotin synthetase BioD 1	Ye.4_03796 ATP-dependent dethiobiotin synthetase BioD 1
Ye.1_02450	>Ye.1_02450 High-affinity branched-chain amino acid transport ATP-binding protein LivF;Ye.2_02801 High-affinity branched-chain amino acid transport ATP-binding protein LivF;Ye.3_03818 High-affinity branched-chain amino acid transport ATP-binding protein LivF;Ye.4_03797 High-affinity branched-chain amino acid transport ATP-binding protein LivF	4	>Ye.1_02450 High-affinity branched-chain amino acid transport ATP-binding protein LivF	Ye.2_02801 High-affinity branched-chain amino acid transport ATP-binding protein LivF	Ye.3_03818 High-affinity branched-chain amino acid transport ATP-binding protein LivF	Ye.4_03797 High-affinity branched-chain amino acid transport ATP-binding protein LivF
Ye.1_02451	>Ye.1_02451 UvrABC system protein B;Ye.2_02800 UvrABC system protein B	2	>Ye.1_02451 UvrABC system protein B	Ye.2_02800 UvrABC system protein B
Ye.1_02452	>Ye.1_02452 hypothetical protein;Ye.2_02799 hypothetical protein;Ye.3_03816 hypothetical protein;Ye.4_03799 hypothetical protein	4	>Ye.1_02452 hypothetical protein	Ye.2_02799 hypothetical protein	Ye.3_03816 hypothetical protein	Ye.4_03799 hypothetical protein
Ye.1_02453	>Ye.1_02453 Putative gluconeogenesis factor;Ye.2_02798 Putative gluconeogenesis factor;Ye.3_03815 Putative gluconeogenesis factor;Ye.4_03800 Putative gluconeogenesis factor	4	>Ye.1_02453 Putative gluconeogenesis factor	Ye.2_02798 Putative gluconeogenesis factor	Ye.3_03815 Putative gluconeogenesis factor	Ye.4_03800 Putative gluconeogenesis factor
Ye.1_02454	>Ye.1_02454 GTP 3',8-cyclase;Ye.2_02797 GTP 3',8-cyclase;Ye.3_03814 GTP 3',8-cyclase;Ye.4_03801 GTP 3',8-cyclase	4	>Ye.1_02454 GTP 3',8-cyclase	Ye.2_02797 GTP 3',8-cyclase	Ye.3_03814 GTP 3',8-cyclase	Ye.4_03801 GTP 3',8-cyclase
Ye.1_02455	>Ye.1_02455 Cyclic pyranopterin monophosphate synthase;Ye.2_02796 Cyclic pyranopterin monophosphate synthase;Ye.3_03813 Cyclic pyranopterin monophosphate synthase;Ye.4_03802 Cyclic pyranopterin monophosphate synthase	4	>Ye.1_02455 Cyclic pyranopterin monophosphate synthase	Ye.2_02796 Cyclic pyranopterin monophosphate synthase	Ye.3_03813 Cyclic pyranopterin monophosphate synthase	Ye.4_03802 Cyclic pyranopterin monophosphate synthase
Ye.1_02456	>Ye.1_02456 Molybdopterin synthase sulfur carrier subunit;Ye.2_02795 Molybdopterin synthase sulfur carrier subunit;Ye.3_03812 Molybdopterin synthase sulfur carrier subunit;Ye.4_03803 Molybdopterin synthase sulfur carrier subunit	4	>Ye.1_02456 Molybdopterin synthase sulfur carrier subunit	Ye.2_02795 Molybdopterin synthase sulfur carrier subunit	Ye.3_03812 Molybdopterin synthase sulfur carrier subunit	Ye.4_03803 Molybdopterin synthase sulfur carrier subunit
Ye.1_02457	>Ye.1_02457 Molybdopterin synthase catalytic subunit;Ye.2_02794 Molybdopterin synthase catalytic subunit;Ye.3_03811 Molybdopterin synthase catalytic subunit;Ye.4_03804 Molybdopterin synthase catalytic subunit	4	>Ye.1_02457 Molybdopterin synthase catalytic subunit	Ye.2_02794 Molybdopterin synthase catalytic subunit	Ye.3_03811 Molybdopterin synthase catalytic subunit	Ye.4_03804 Molybdopterin synthase catalytic subunit
Ye.1_02458	>Ye.1_02458 Inner membrane protein YbhL;Ye.2_02793 Inner membrane protein YbhL;Ye.3_03810 Inner membrane protein YbhL;Ye.4_03805 Inner membrane protein YbhL	4	>Ye.1_02458 Inner membrane protein YbhL	Ye.2_02793 Inner membrane protein YbhL	Ye.3_03810 Inner membrane protein YbhL	Ye.4_03805 Inner membrane protein YbhL
Ye.1_02459	>Ye.1_02459 putative multidrug ABC transporter permease YbhR;Ye.2_02792 putative multidrug ABC transporter permease YbhR;Ye.4_03806 putative multidrug ABC transporter permease YbhR	3	>Ye.1_02459 putative multidrug ABC transporter permease YbhR	Ye.2_02792 putative multidrug ABC transporter permease YbhR	Ye.4_03806 putative multidrug ABC transporter permease YbhR
Ye.1_02460	>Ye.1_02460 putative multidrug ABC transporter permease YbhS;Ye.2_02791 putative multidrug ABC transporter permease YbhS;Ye.3_03808 putative multidrug ABC transporter permease YbhS;Ye.4_03807 putative multidrug ABC transporter permease YbhS	4	>Ye.1_02460 putative multidrug ABC transporter permease YbhS	Ye.2_02791 putative multidrug ABC transporter permease YbhS	Ye.3_03808 putative multidrug ABC transporter permease YbhS	Ye.4_03807 putative multidrug ABC transporter permease YbhS
Ye.1_02461	>Ye.1_02461 putative multidrug ABC transporter ATP-binding protein YbhF;Ye.2_02790 putative multidrug ABC transporter ATP-binding protein YbhF;Ye.3_03807 putative multidrug ABC transporter ATP-binding protein YbhF;Ye.4_03808 putative multidrug ABC transporter ATP-binding protein YbhF	4	>Ye.1_02461 putative multidrug ABC transporter ATP-binding protein YbhF	Ye.2_02790 putative multidrug ABC transporter ATP-binding protein YbhF	Ye.3_03807 putative multidrug ABC transporter ATP-binding protein YbhF	Ye.4_03808 putative multidrug ABC transporter ATP-binding protein YbhF
Ye.1_02462	>Ye.1_02462 hypothetical protein;Ye.2_02789 hypothetical protein;Ye.3_03806 hypothetical protein;Ye.4_03809 hypothetical protein	4	>Ye.1_02462 hypothetical protein	Ye.2_02789 hypothetical protein	Ye.3_03806 hypothetical protein	Ye.4_03809 hypothetical protein
Ye.1_02463	>Ye.1_02463 HTH-type transcriptional dual regulator CecR;Ye.2_02788 HTH-type transcriptional dual regulator CecR;Ye.3_03805 HTH-type transcriptional dual regulator CecR;Ye.4_03810 HTH-type transcriptional dual regulator CecR	4	>Ye.1_02463 HTH-type transcriptional dual regulator CecR	Ye.2_02788 HTH-type transcriptional dual regulator CecR	Ye.3_03805 HTH-type transcriptional dual regulator CecR	Ye.4_03810 HTH-type transcriptional dual regulator CecR
Ye.1_02464	>Ye.1_02464 ATP-dependent RNA helicase RhlE;Ye.2_02787 ATP-dependent RNA helicase RhlE;Ye.3_03804 ATP-dependent RNA helicase RhlE;Ye.4_03811 ATP-dependent RNA helicase RhlE	4	>Ye.1_02464 ATP-dependent RNA helicase RhlE	Ye.2_02787 ATP-dependent RNA helicase RhlE	Ye.3_03804 ATP-dependent RNA helicase RhlE	Ye.4_03811 ATP-dependent RNA helicase RhlE
Ye.1_02465	>Ye.1_02465 tRNA-dihydrouridine(16) synthase;Ye.2_02786 tRNA-dihydrouridine(16) synthase;Ye.3_03803 tRNA-dihydrouridine(16) synthase;Ye.4_03812 tRNA-dihydrouridine(16) synthase	4	>Ye.1_02465 tRNA-dihydrouridine(16) synthase	Ye.2_02786 tRNA-dihydrouridine(16) synthase	Ye.3_03803 tRNA-dihydrouridine(16) synthase	Ye.4_03812 tRNA-dihydrouridine(16) synthase
Ye.1_02466	>Ye.1_02466 hypothetical protein;Ye.2_02785 hypothetical protein;Ye.3_03802 hypothetical protein;Ye.4_03813 hypothetical protein	4	>Ye.1_02466 hypothetical protein	Ye.2_02785 hypothetical protein	Ye.3_03802 hypothetical protein	Ye.4_03813 hypothetical protein
Ye.1_02467	>Ye.1_02467 Magnesium transporter MgtE;Ye.2_02784 Magnesium transporter MgtE;Ye.3_03801 Magnesium transporter MgtE;Ye.4_03814 Magnesium transporter MgtE	4	>Ye.1_02467 Magnesium transporter MgtE	Ye.2_02784 Magnesium transporter MgtE	Ye.3_03801 Magnesium transporter MgtE	Ye.4_03814 Magnesium transporter MgtE
Ye.1_02468	>Ye.1_02468 hypothetical protein;Ye.2_02783 hypothetical protein;Ye.3_03800 hypothetical protein;Ye.4_03815 hypothetical protein	4	>Ye.1_02468 hypothetical protein	Ye.2_02783 hypothetical protein	Ye.3_03800 hypothetical protein	Ye.4_03815 hypothetical protein
Ye.1_02469	>Ye.1_02469 D-alanyl-D-alanine endopeptidase;Ye.2_02782 D-alanyl-D-alanine endopeptidase;Ye.3_03799 D-alanyl-D-alanine endopeptidase;Ye.4_03816 D-alanyl-D-alanine endopeptidase	4	>Ye.1_02469 D-alanyl-D-alanine endopeptidase	Ye.2_02782 D-alanyl-D-alanine endopeptidase	Ye.3_03799 D-alanyl-D-alanine endopeptidase	Ye.4_03816 D-alanyl-D-alanine endopeptidase
Ye.1_02470	>Ye.1_02470 Quinone-dependent D-lactate dehydrogenase;Ye.2_02781 Quinone-dependent D-lactate dehydrogenase;Ye.3_03798 Quinone-dependent D-lactate dehydrogenase;Ye.4_03817 Quinone-dependent D-lactate dehydrogenase	4	>Ye.1_02470 Quinone-dependent D-lactate dehydrogenase	Ye.2_02781 Quinone-dependent D-lactate dehydrogenase	Ye.3_03798 Quinone-dependent D-lactate dehydrogenase	Ye.4_03817 Quinone-dependent D-lactate dehydrogenase
Ye.1_02471	>Ye.1_02471 Adenylate cyclase CyaB;Ye.2_02780 Adenylate cyclase CyaB;Ye.3_03797 Adenylate cyclase CyaB;Ye.4_03818 Adenylate cyclase CyaB	4	>Ye.1_02471 Adenylate cyclase CyaB	Ye.2_02780 Adenylate cyclase CyaB	Ye.3_03797 Adenylate cyclase CyaB	Ye.4_03818 Adenylate cyclase CyaB
Ye.1_02472	>Ye.1_02472 hypothetical protein;Ye.2_02779 hypothetical protein;Ye.3_03796 hypothetical protein;Ye.4_03819 hypothetical protein	4	>Ye.1_02472 hypothetical protein	Ye.2_02779 hypothetical protein	Ye.3_03796 hypothetical protein	Ye.4_03819 hypothetical protein
Ye.1_02473	>Ye.1_02473 hypothetical protein;Ye.2_02778 hypothetical protein;Ye.3_03795 hypothetical protein;Ye.4_03820 hypothetical protein	4	>Ye.1_02473 hypothetical protein	Ye.2_02778 hypothetical protein	Ye.3_03795 hypothetical protein	Ye.4_03820 hypothetical protein
Ye.1_02474	>Ye.1_02474 hypothetical protein;Ye.2_02777 hypothetical protein;Ye.3_03794 hypothetical protein;Ye.4_03821 hypothetical protein	4	>Ye.1_02474 hypothetical protein	Ye.2_02777 hypothetical protein	Ye.3_03794 hypothetical protein	Ye.4_03821 hypothetical protein
Ye.1_02475	>Ye.1_02475 Cell division ATP-binding protein FtsE;Ye.2_02776 Cell division ATP-binding protein FtsE;Ye.3_03793 Cell division ATP-binding protein FtsE;Ye.4_03822 Cell division ATP-binding protein FtsE	4	>Ye.1_02475 Cell division ATP-binding protein FtsE	Ye.2_02776 Cell division ATP-binding protein FtsE	Ye.3_03793 Cell division ATP-binding protein FtsE	Ye.4_03822 Cell division ATP-binding protein FtsE
Ye.1_02476	>Ye.1_02476 hypothetical protein;Ye.2_02775 hypothetical protein;Ye.3_03792 hypothetical protein;Ye.4_03823 hypothetical protein	4	>Ye.1_02476 hypothetical protein	Ye.2_02775 hypothetical protein	Ye.3_03792 hypothetical protein	Ye.4_03823 hypothetical protein
Ye.1_02477	>Ye.1_02477 hypothetical protein;Ye.2_02774 hypothetical protein;Ye.3_03791 hypothetical protein;Ye.4_03824 hypothetical protein	4	>Ye.1_02477 hypothetical protein	Ye.2_02774 hypothetical protein	Ye.3_03791 hypothetical protein	Ye.4_03824 hypothetical protein
Ye.1_02478	>Ye.1_02478 hypothetical protein;Ye.2_02773 hypothetical protein;Ye.3_03790 hypothetical protein;Ye.4_03825 hypothetical protein	4	>Ye.1_02478 hypothetical protein	Ye.2_02773 hypothetical protein	Ye.3_03790 hypothetical protein	Ye.4_03825 hypothetical protein
Ye.1_02479	>Ye.1_02479 hypothetical protein;Ye.2_02772 hypothetical protein;Ye.3_03789 hypothetical protein;Ye.4_03826 hypothetical protein	4	>Ye.1_02479 hypothetical protein	Ye.2_02772 hypothetical protein	Ye.3_03789 hypothetical protein	Ye.4_03826 hypothetical protein
Ye.1_02480	>Ye.1_02480 Aliphatic amidase expression-regulating protein;Ye.2_02771 Aliphatic amidase expression-regulating protein;Ye.3_03788 Aliphatic amidase expression-regulating protein;Ye.4_03827 Aliphatic amidase expression-regulating protein	4	>Ye.1_02480 Aliphatic amidase expression-regulating protein	Ye.2_02771 Aliphatic amidase expression-regulating protein	Ye.3_03788 Aliphatic amidase expression-regulating protein	Ye.4_03827 Aliphatic amidase expression-regulating protein
Ye.1_02481	>Ye.1_02481 hypothetical protein;Ye.2_02770 hypothetical protein;Ye.3_03787 hypothetical protein;Ye.4_03828 hypothetical protein	4	>Ye.1_02481 hypothetical protein	Ye.2_02770 hypothetical protein	Ye.3_03787 hypothetical protein	Ye.4_03828 hypothetical protein
Ye.1_02482	>Ye.1_02482 hypothetical protein;Ye.2_02769 hypothetical protein;Ye.3_03786 hypothetical protein;Ye.4_03829 hypothetical protein	4	>Ye.1_02482 hypothetical protein	Ye.2_02769 hypothetical protein	Ye.3_03786 hypothetical protein	Ye.4_03829 hypothetical protein
Ye.1_02483	>Ye.1_02483 Lipopolysaccharide export system ATP-binding protein LptB;Ye.2_02768 Lipopolysaccharide export system ATP-binding protein LptB;Ye.3_03785 Lipopolysaccharide export system ATP-binding protein LptB;Ye.4_03830 Lipopolysaccharide export system ATP-binding protein LptB	4	>Ye.1_02483 Lipopolysaccharide export system ATP-binding protein LptB	Ye.2_02768 Lipopolysaccharide export system ATP-binding protein LptB	Ye.3_03785 Lipopolysaccharide export system ATP-binding protein LptB	Ye.4_03830 Lipopolysaccharide export system ATP-binding protein LptB
Ye.1_02484	>Ye.1_02484 High-affinity branched-chain amino acid transport ATP-binding protein LivF;Ye.2_02767 High-affinity branched-chain amino acid transport ATP-binding protein LivF	2	>Ye.1_02484 High-affinity branched-chain amino acid transport ATP-binding protein LivF	Ye.2_02767 High-affinity branched-chain amino acid transport ATP-binding protein LivF
Ye.1_02485	>Ye.1_02485 3-mercaptopyruvate sulfurtransferase;Ye.2_02766 3-mercaptopyruvate sulfurtransferase;Ye.3_03782 3-mercaptopyruvate sulfurtransferase;Ye.4_03833 3-mercaptopyruvate sulfurtransferase	4	>Ye.1_02485 3-mercaptopyruvate sulfurtransferase	Ye.2_02766 3-mercaptopyruvate sulfurtransferase	Ye.3_03782 3-mercaptopyruvate sulfurtransferase	Ye.4_03833 3-mercaptopyruvate sulfurtransferase
Ye.1_02486	>Ye.1_02486 Inositol 2-dehydrogenase/D-chiro-inositol 3-dehydrogenase;Ye.2_02765 Inositol 2-dehydrogenase/D-chiro-inositol 3-dehydrogenase;Ye.3_03781 Inositol 2-dehydrogenase/D-chiro-inositol 3-dehydrogenase;Ye.4_03834 Inositol 2-dehydrogenase/D-chiro-inositol 3-dehydrogenase	4	>Ye.1_02486 Inositol 2-dehydrogenase/D-chiro-inositol 3-dehydrogenase	Ye.2_02765 Inositol 2-dehydrogenase/D-chiro-inositol 3-dehydrogenase	Ye.3_03781 Inositol 2-dehydrogenase/D-chiro-inositol 3-dehydrogenase	Ye.4_03834 Inositol 2-dehydrogenase/D-chiro-inositol 3-dehydrogenase
Ye.1_02487	>Ye.1_02487 hypothetical protein;Ye.2_02764 hypothetical protein;Ye.3_03780 hypothetical protein;Ye.4_03835 hypothetical protein	4	>Ye.1_02487 hypothetical protein	Ye.2_02764 hypothetical protein	Ye.3_03780 hypothetical protein	Ye.4_03835 hypothetical protein
Ye.1_02488	>Ye.1_02488 hypothetical protein;Ye.2_02763 hypothetical protein;Ye.3_03779 hypothetical protein;Ye.4_03836 hypothetical protein	4	>Ye.1_02488 hypothetical protein	Ye.2_02763 hypothetical protein	Ye.3_03779 hypothetical protein	Ye.4_03836 hypothetical protein
Ye.1_02489	>Ye.1_02489 Glycine betaine-binding protein YehZ;Ye.2_02762 Glycine betaine-binding protein YehZ;Ye.3_03778 Glycine betaine-binding protein YehZ;Ye.4_03837 Glycine betaine-binding protein YehZ	4	>Ye.1_02489 Glycine betaine-binding protein YehZ	Ye.2_02762 Glycine betaine-binding protein YehZ	Ye.3_03778 Glycine betaine-binding protein YehZ	Ye.4_03837 Glycine betaine-binding protein YehZ
Ye.1_02490	>Ye.1_02490 Glycine betaine uptake system permease protein YehY;Ye.2_02761 Glycine betaine uptake system permease protein YehY;Ye.3_03777 Glycine betaine uptake system permease protein YehY;Ye.4_03838 Glycine betaine uptake system permease protein YehY	4	>Ye.1_02490 Glycine betaine uptake system permease protein YehY	Ye.2_02761 Glycine betaine uptake system permease protein YehY	Ye.3_03777 Glycine betaine uptake system permease protein YehY	Ye.4_03838 Glycine betaine uptake system permease protein YehY
Ye.1_02491	>Ye.1_02491 Glycine betaine uptake system ATP-binding protein YehX;Ye.2_02760 Glycine betaine uptake system ATP-binding protein YehX;Ye.3_03776 Glycine betaine uptake system ATP-binding protein YehX;Ye.4_03839 Glycine betaine uptake system ATP-binding protein YehX	4	>Ye.1_02491 Glycine betaine uptake system ATP-binding protein YehX	Ye.2_02760 Glycine betaine uptake system ATP-binding protein YehX	Ye.3_03776 Glycine betaine uptake system ATP-binding protein YehX	Ye.4_03839 Glycine betaine uptake system ATP-binding protein YehX
Ye.1_02492	>Ye.1_02492 Glycine betaine uptake system permease protein YehW;Ye.2_02759 Glycine betaine uptake system permease protein YehW;Ye.3_03775 Glycine betaine uptake system permease protein YehW;Ye.4_03840 Glycine betaine uptake system permease protein YehW	4	>Ye.1_02492 Glycine betaine uptake system permease protein YehW	Ye.2_02759 Glycine betaine uptake system permease protein YehW	Ye.3_03775 Glycine betaine uptake system permease protein YehW	Ye.4_03840 Glycine betaine uptake system permease protein YehW
Ye.1_02493	>Ye.1_02493 hypothetical protein;Ye.2_02758 hypothetical protein;Ye.3_03774 hypothetical protein;Ye.4_03841 hypothetical protein	4	>Ye.1_02493 hypothetical protein	Ye.2_02758 hypothetical protein	Ye.3_03774 hypothetical protein	Ye.4_03841 hypothetical protein
Ye.1_02494	>Ye.1_02494 putative oxidoreductase;Ye.2_02757 putative oxidoreductase;Ye.3_03773 putative oxidoreductase;Ye.4_03842 putative oxidoreductase	4	>Ye.1_02494 putative oxidoreductase	Ye.2_02757 putative oxidoreductase	Ye.3_03773 putative oxidoreductase	Ye.4_03842 putative oxidoreductase
Ye.1_02495	>Ye.1_02495 HTH-type transcriptional regulator DmlR;Ye.2_02756 HTH-type transcriptional regulator DmlR;Ye.3_03772 HTH-type transcriptional regulator DmlR;Ye.4_03843 HTH-type transcriptional regulator DmlR	4	>Ye.1_02495 HTH-type transcriptional regulator DmlR	Ye.2_02756 HTH-type transcriptional regulator DmlR	Ye.3_03772 HTH-type transcriptional regulator DmlR	Ye.4_03843 HTH-type transcriptional regulator DmlR
Ye.1_02496	>Ye.1_02496 hypothetical protein;Ye.2_02755 hypothetical protein;Ye.3_03771 hypothetical protein;Ye.4_03844 hypothetical protein	4	>Ye.1_02496 hypothetical protein	Ye.2_02755 hypothetical protein	Ye.3_03771 hypothetical protein	Ye.4_03844 hypothetical protein
Ye.1_02497	>Ye.1_02497 putative inner membrane transporter YedA;Ye.2_02754 putative inner membrane transporter YedA;Ye.3_03770 putative inner membrane transporter YedA;Ye.4_03845 putative inner membrane transporter YedA	4	>Ye.1_02497 putative inner membrane transporter YedA	Ye.2_02754 putative inner membrane transporter YedA	Ye.3_03770 putative inner membrane transporter YedA	Ye.4_03845 putative inner membrane transporter YedA
Ye.1_02498	>Ye.1_02498 hypothetical protein;Ye.2_02753 hypothetical protein	2	>Ye.1_02498 hypothetical protein	Ye.2_02753 hypothetical protein
Ye.1_02499	>Ye.1_02499 Outer membrane porin PhoE;Ye.2_02752 Outer membrane porin PhoE;Ye.3_03768 Outer membrane porin PhoE;Ye.4_03847 Outer membrane porin PhoE	4	>Ye.1_02499 Outer membrane porin PhoE	Ye.2_02752 Outer membrane porin PhoE	Ye.3_03768 Outer membrane porin PhoE	Ye.4_03847 Outer membrane porin PhoE
Ye.1_02500	>Ye.1_02500 ATP-dependent DNA helicase DinG;Ye.2_02751 ATP-dependent DNA helicase DinG;Ye.3_03767 ATP-dependent DNA helicase DinG;Ye.4_03848 ATP-dependent DNA helicase DinG	4	>Ye.1_02500 ATP-dependent DNA helicase DinG	Ye.2_02751 ATP-dependent DNA helicase DinG	Ye.3_03767 ATP-dependent DNA helicase DinG	Ye.4_03848 ATP-dependent DNA helicase DinG
Ye.1_02501	>Ye.1_02501 Aquaporin Z;Ye.2_02750 Aquaporin Z;Ye.3_03766 Aquaporin Z;Ye.4_03849 Aquaporin Z	4	>Ye.1_02501 Aquaporin Z	Ye.2_02750 Aquaporin Z	Ye.3_03766 Aquaporin Z	Ye.4_03849 Aquaporin Z
Ye.1_02502	>Ye.1_02502 putative protein YbiB;Ye.2_02749 putative protein YbiB;Ye.3_03765 putative protein YbiB;Ye.4_03850 putative protein YbiB	4	>Ye.1_02502 putative protein YbiB	Ye.2_02749 putative protein YbiB	Ye.3_03765 putative protein YbiB	Ye.4_03850 putative protein YbiB
Ye.1_02503	>Ye.1_02503 hypothetical protein;Ye.2_02748 hypothetical protein;Ye.3_03764 hypothetical protein;Ye.4_03851 hypothetical protein	4	>Ye.1_02503 hypothetical protein	Ye.2_02748 hypothetical protein	Ye.3_03764 hypothetical protein	Ye.4_03851 hypothetical protein
Ye.1_02504	>Ye.1_02504 hypothetical protein;Ye.2_02747 hypothetical protein;Ye.3_03763 hypothetical protein;Ye.4_03852 hypothetical protein	4	>Ye.1_02504 hypothetical protein	Ye.2_02747 hypothetical protein	Ye.3_03763 hypothetical protein	Ye.4_03852 hypothetical protein
Ye.1_02505	>Ye.1_02505 Multiple stress resistance protein BhsA;Ye.2_02746 Multiple stress resistance protein BhsA;Ye.3_03762 Multiple stress resistance protein BhsA;Ye.4_03853 Multiple stress resistance protein BhsA	4	>Ye.1_02505 Multiple stress resistance protein BhsA	Ye.2_02746 Multiple stress resistance protein BhsA	Ye.3_03762 Multiple stress resistance protein BhsA	Ye.4_03853 Multiple stress resistance protein BhsA
Ye.1_02506	>Ye.1_02506 hypothetical protein;Ye.2_02745 hypothetical protein;Ye.3_03761 hypothetical protein;Ye.4_03854 hypothetical protein	4	>Ye.1_02506 hypothetical protein	Ye.2_02745 hypothetical protein	Ye.3_03761 hypothetical protein	Ye.4_03854 hypothetical protein
Ye.1_02507	>Ye.1_02507 Ribosomal RNA large subunit methyltransferase F;Ye.2_02744 Ribosomal RNA large subunit methyltransferase F;Ye.3_03760 Ribosomal RNA large subunit methyltransferase F;Ye.4_03855 Ribosomal RNA large subunit methyltransferase F	4	>Ye.1_02507 Ribosomal RNA large subunit methyltransferase F	Ye.2_02744 Ribosomal RNA large subunit methyltransferase F	Ye.3_03760 Ribosomal RNA large subunit methyltransferase F	Ye.4_03855 Ribosomal RNA large subunit methyltransferase F
Ye.1_02508	>Ye.1_02508 Biofilm dispersion protein BdlA;Ye.2_02743 Biofilm dispersion protein BdlA;Ye.3_03759 Biofilm dispersion protein BdlA;Ye.4_03856 Biofilm dispersion protein BdlA	4	>Ye.1_02508 Biofilm dispersion protein BdlA	Ye.2_02743 Biofilm dispersion protein BdlA	Ye.3_03759 Biofilm dispersion protein BdlA	Ye.4_03856 Biofilm dispersion protein BdlA
Ye.1_02509	>Ye.1_02509 Glutamine transport ATP-binding protein GlnQ;Ye.2_02742 Glutamine transport ATP-binding protein GlnQ;Ye.3_03758 Glutamine transport ATP-binding protein GlnQ;Ye.4_03857 Glutamine transport ATP-binding protein GlnQ	4	>Ye.1_02509 Glutamine transport ATP-binding protein GlnQ	Ye.2_02742 Glutamine transport ATP-binding protein GlnQ	Ye.3_03758 Glutamine transport ATP-binding protein GlnQ	Ye.4_03857 Glutamine transport ATP-binding protein GlnQ
Ye.1_02510	>Ye.1_02510 Glutamine transport system permease protein GlnP;Ye.2_02741 Glutamine transport system permease protein GlnP;Ye.3_03757 Glutamine transport system permease protein GlnP;Ye.4_03858 Glutamine transport system permease protein GlnP	4	>Ye.1_02510 Glutamine transport system permease protein GlnP	Ye.2_02741 Glutamine transport system permease protein GlnP	Ye.3_03757 Glutamine transport system permease protein GlnP	Ye.4_03858 Glutamine transport system permease protein GlnP
Ye.1_02511	>Ye.1_02511 Glutamine-binding periplasmic protein;Ye.2_02740 Glutamine-binding periplasmic protein;Ye.3_03756 Glutamine-binding periplasmic protein;Ye.4_03859 Glutamine-binding periplasmic protein	4	>Ye.1_02511 Glutamine-binding periplasmic protein	Ye.2_02740 Glutamine-binding periplasmic protein	Ye.3_03756 Glutamine-binding periplasmic protein	Ye.4_03859 Glutamine-binding periplasmic protein
Ye.1_02512	>Ye.1_02512 putative protein YbiI;Ye.2_02739 putative protein YbiI;Ye.3_03755 putative protein YbiI;Ye.4_03860 putative protein YbiI	4	>Ye.1_02512 putative protein YbiI	Ye.2_02739 putative protein YbiI	Ye.3_03755 putative protein YbiI	Ye.4_03860 putative protein YbiI
Ye.1_02513	>Ye.1_02513 DNA protection during starvation protein;Ye.2_02738 DNA protection during starvation protein;Ye.3_03754 DNA protection during starvation protein;Ye.4_03861 DNA protection during starvation protein	4	>Ye.1_02513 DNA protection during starvation protein	Ye.2_02738 DNA protection during starvation protein	Ye.3_03754 DNA protection during starvation protein	Ye.4_03861 DNA protection during starvation protein
Ye.1_02514	>Ye.1_02514 PTS system N,N'-diacetylchitobiose-specific EIIA component;Ye.2_02689 PTS system N,N'-diacetylchitobiose-specific EIIA component;Ye.3_02588 PTS system N,N'-diacetylchitobiose-specific EIIA component;Ye.4_01334 PTS system N,N'-diacetylchitobiose-specific EIIA component	4	>Ye.1_02514 PTS system N,N'-diacetylchitobiose-specific EIIA component	Ye.2_02689 PTS system N,N'-diacetylchitobiose-specific EIIA component	Ye.3_02588 PTS system N,N'-diacetylchitobiose-specific EIIA component	Ye.4_01334 PTS system N,N'-diacetylchitobiose-specific EIIA component
Ye.1_02515	>Ye.1_02515 6-phospho-beta-glucosidase GmuD;Ye.2_02688 6-phospho-beta-glucosidase GmuD;Ye.3_02589 6-phospho-beta-glucosidase GmuD;Ye.4_01333 6-phospho-beta-glucosidase GmuD	4	>Ye.1_02515 6-phospho-beta-glucosidase GmuD	Ye.2_02688 6-phospho-beta-glucosidase GmuD	Ye.3_02589 6-phospho-beta-glucosidase GmuD	Ye.4_01333 6-phospho-beta-glucosidase GmuD
Ye.1_02516	>Ye.1_02516 Lichenan permease IIC component;Ye.2_02687 Lichenan permease IIC component;Ye.3_02590 Lichenan permease IIC component;Ye.4_01332 Lichenan permease IIC component	4	>Ye.1_02516 Lichenan permease IIC component	Ye.2_02687 Lichenan permease IIC component	Ye.3_02590 Lichenan permease IIC component	Ye.4_01332 Lichenan permease IIC component
Ye.1_02517	>Ye.1_02517 PTS system galactose-specific EIIB component;Ye.2_02686 PTS system galactose-specific EIIB component;Ye.3_02591 PTS system galactose-specific EIIB component;Ye.4_01331 PTS system galactose-specific EIIB component	4	>Ye.1_02517 PTS system galactose-specific EIIB component	Ye.2_02686 PTS system galactose-specific EIIB component	Ye.3_02591 PTS system galactose-specific EIIB component	Ye.4_01331 PTS system galactose-specific EIIB component
Ye.1_02518	>Ye.1_02518 Catabolite control protein A;Ye.2_02685 Catabolite control protein A;Ye.3_02592 Catabolite control protein A;Ye.4_01330 Catabolite control protein A	4	>Ye.1_02518 Catabolite control protein A	Ye.2_02685 Catabolite control protein A	Ye.3_02592 Catabolite control protein A	Ye.4_01330 Catabolite control protein A
Ye.1_02519	>Ye.1_02519 Glucose-1-phosphatase;Ye.2_02684 Glucose-1-phosphatase;Ye.3_02593 Glucose-1-phosphatase;Ye.4_01329 Glucose-1-phosphatase	4	>Ye.1_02519 Glucose-1-phosphatase	Ye.2_02684 Glucose-1-phosphatase	Ye.3_02593 Glucose-1-phosphatase	Ye.4_01329 Glucose-1-phosphatase
Ye.1_02520	>Ye.1_02520 Inner membrane protein YbiR;Ye.2_02683 Inner membrane protein YbiR;Ye.3_02594 Inner membrane protein YbiR;Ye.4_01328 Inner membrane protein YbiR	4	>Ye.1_02520 Inner membrane protein YbiR	Ye.2_02683 Inner membrane protein YbiR	Ye.3_02594 Inner membrane protein YbiR	Ye.4_01328 Inner membrane protein YbiR
Ye.1_02521	>Ye.1_02521 Flagellar regulator flk;Ye.2_02682 Flagellar regulator flk;Ye.3_02595 Flagellar regulator flk;Ye.4_01327 Flagellar regulator flk	4	>Ye.1_02521 Flagellar regulator flk	Ye.2_02682 Flagellar regulator flk	Ye.3_02595 Flagellar regulator flk	Ye.4_01327 Flagellar regulator flk
Ye.1_02522	>Ye.1_02522 Thiol:disulfide interchange protein DsbD;Ye.2_02681 Thiol:disulfide interchange protein DsbD;Ye.3_02596 Thiol:disulfide interchange protein DsbD;Ye.4_01326 Thiol:disulfide interchange protein DsbD	4	>Ye.1_02522 Thiol:disulfide interchange protein DsbD	Ye.2_02681 Thiol:disulfide interchange protein DsbD	Ye.3_02596 Thiol:disulfide interchange protein DsbD	Ye.4_01326 Thiol:disulfide interchange protein DsbD
Ye.1_02523	>Ye.1_02523 hypothetical protein;Ye.2_02680 hypothetical protein;Ye.3_02597 hypothetical protein;Ye.4_01325 hypothetical protein	4	>Ye.1_02523 hypothetical protein	Ye.2_02680 hypothetical protein	Ye.3_02597 hypothetical protein	Ye.4_01325 hypothetical protein
Ye.1_02524	>Ye.1_02524 Thiol-disulfide oxidoreductase ResA;Ye.2_02679 Thiol-disulfide oxidoreductase ResA;Ye.3_02598 Thiol-disulfide oxidoreductase ResA;Ye.4_01324 Thiol-disulfide oxidoreductase ResA	4	>Ye.1_02524 Thiol-disulfide oxidoreductase ResA	Ye.2_02679 Thiol-disulfide oxidoreductase ResA	Ye.3_02598 Thiol-disulfide oxidoreductase ResA	Ye.4_01324 Thiol-disulfide oxidoreductase ResA
Ye.1_02525	>Ye.1_02525 Histidinol-phosphate aminotransferase;Ye.2_02678 Histidinol-phosphate aminotransferase;Ye.3_02599 Histidinol-phosphate aminotransferase;Ye.4_01323 Histidinol-phosphate aminotransferase	4	>Ye.1_02525 Histidinol-phosphate aminotransferase	Ye.2_02678 Histidinol-phosphate aminotransferase	Ye.3_02599 Histidinol-phosphate aminotransferase	Ye.4_01323 Histidinol-phosphate aminotransferase
Ye.1_02526	>Ye.1_02526 hypothetical protein;Ye.2_02677 hypothetical protein;Ye.3_02600 hypothetical protein;Ye.4_01322 hypothetical protein	4	>Ye.1_02526 hypothetical protein	Ye.2_02677 hypothetical protein	Ye.3_02600 hypothetical protein	Ye.4_01322 hypothetical protein
Ye.1_02527	>Ye.1_02527 hypothetical protein;Ye.2_02676 hypothetical protein;Ye.3_02601 hypothetical protein;Ye.4_01321 hypothetical protein	4	>Ye.1_02527 hypothetical protein	Ye.2_02676 hypothetical protein	Ye.3_02601 hypothetical protein	Ye.4_01321 hypothetical protein
Ye.1_02528	>Ye.1_02528 HTH-type transcriptional regulator NimR;Ye.2_02675 HTH-type transcriptional regulator NimR;Ye.3_02602 HTH-type transcriptional regulator NimR;Ye.4_01320 HTH-type transcriptional regulator NimR	4	>Ye.1_02528 HTH-type transcriptional regulator NimR	Ye.2_02675 HTH-type transcriptional regulator NimR	Ye.3_02602 HTH-type transcriptional regulator NimR	Ye.4_01320 HTH-type transcriptional regulator NimR
Ye.1_02529	>Ye.1_02529 Erythronate-4-phosphate dehydrogenase;Ye.2_02674 Erythronate-4-phosphate dehydrogenase;Ye.3_02603 Erythronate-4-phosphate dehydrogenase;Ye.4_01319 Erythronate-4-phosphate dehydrogenase	4	>Ye.1_02529 Erythronate-4-phosphate dehydrogenase	Ye.2_02674 Erythronate-4-phosphate dehydrogenase	Ye.3_02603 Erythronate-4-phosphate dehydrogenase	Ye.4_01319 Erythronate-4-phosphate dehydrogenase
Ye.1_02530	>Ye.1_02530 USG-1 protein;Ye.2_02673 USG-1 protein;Ye.3_02604 USG-1 protein;Ye.4_01318 USG-1 protein	4	>Ye.1_02530 USG-1 protein	Ye.2_02673 USG-1 protein	Ye.3_02604 USG-1 protein	Ye.4_01318 USG-1 protein
Ye.1_02531	>Ye.1_02531 tRNA pseudouridine synthase A;Ye.2_02672 tRNA pseudouridine synthase A;Ye.3_02605 tRNA pseudouridine synthase A;Ye.4_01317 tRNA pseudouridine synthase A	4	>Ye.1_02531 tRNA pseudouridine synthase A	Ye.2_02672 tRNA pseudouridine synthase A	Ye.3_02605 tRNA pseudouridine synthase A	Ye.4_01317 tRNA pseudouridine synthase A
Ye.1_02532	>Ye.1_02532 Protein DedA;Ye.2_02671 Protein DedA;Ye.3_02606 Protein DedA;Ye.4_01316 Protein DedA	4	>Ye.1_02532 Protein DedA	Ye.2_02671 Protein DedA	Ye.3_02606 Protein DedA	Ye.4_01316 Protein DedA
Ye.1_02533	>Ye.1_02533 Acetyl-coenzyme A carboxylase carboxyl transferase subunit beta;Ye.2_02670 Acetyl-coenzyme A carboxylase carboxyl transferase subunit beta;Ye.3_02607 Acetyl-coenzyme A carboxylase carboxyl transferase subunit beta;Ye.4_01315 Acetyl-coenzyme A carboxylase carboxyl transferase subunit beta	4	>Ye.1_02533 Acetyl-coenzyme A carboxylase carboxyl transferase subunit beta	Ye.2_02670 Acetyl-coenzyme A carboxylase carboxyl transferase subunit beta	Ye.3_02607 Acetyl-coenzyme A carboxylase carboxyl transferase subunit beta	Ye.4_01315 Acetyl-coenzyme A carboxylase carboxyl transferase subunit beta
Ye.1_02534	>Ye.1_02534 Dihydrofolate synthase/folylpolyglutamate synthase;Ye.2_02669 Dihydrofolate synthase/folylpolyglutamate synthase;Ye.3_02608 Dihydrofolate synthase/folylpolyglutamate synthase;Ye.4_01314 Dihydrofolate synthase/folylpolyglutamate synthase	4	>Ye.1_02534 Dihydrofolate synthase/folylpolyglutamate synthase	Ye.2_02669 Dihydrofolate synthase/folylpolyglutamate synthase	Ye.3_02608 Dihydrofolate synthase/folylpolyglutamate synthase	Ye.4_01314 Dihydrofolate synthase/folylpolyglutamate synthase
Ye.1_02535	>Ye.1_02535 Cell division protein DedD;Ye.2_02668 Cell division protein DedD;Ye.3_02609 Cell division protein DedD;Ye.4_01313 Cell division protein DedD	4	>Ye.1_02535 Cell division protein DedD	Ye.2_02668 Cell division protein DedD	Ye.3_02609 Cell division protein DedD	Ye.4_01313 Cell division protein DedD
Ye.1_02536	>Ye.1_02536 Colicin V production protein;Ye.2_02667 Colicin V production protein;Ye.3_02610 Colicin V production protein;Ye.4_01312 Colicin V production protein	4	>Ye.1_02536 Colicin V production protein	Ye.2_02667 Colicin V production protein	Ye.3_02610 Colicin V production protein	Ye.4_01312 Colicin V production protein
Ye.1_02537	>Ye.1_02537 Amidophosphoribosyltransferase;Ye.2_02666 Amidophosphoribosyltransferase;Ye.3_02611 Amidophosphoribosyltransferase;Ye.4_01311 Amidophosphoribosyltransferase	4	>Ye.1_02537 Amidophosphoribosyltransferase	Ye.2_02666 Amidophosphoribosyltransferase	Ye.3_02611 Amidophosphoribosyltransferase	Ye.4_01311 Amidophosphoribosyltransferase
Ye.1_02538	>Ye.1_02538 Flavin prenyltransferase UbiX;Ye.2_02665 Flavin prenyltransferase UbiX;Ye.3_02612 Flavin prenyltransferase UbiX;Ye.4_01310 Flavin prenyltransferase UbiX	4	>Ye.1_02538 Flavin prenyltransferase UbiX	Ye.2_02665 Flavin prenyltransferase UbiX	Ye.3_02612 Flavin prenyltransferase UbiX	Ye.4_01310 Flavin prenyltransferase UbiX
Ye.1_02539	>Ye.1_02539 Lysine/arginine/ornithine-binding periplasmic protein;Ye.2_02664 Lysine/arginine/ornithine-binding periplasmic protein;Ye.3_02613 Lysine/arginine/ornithine-binding periplasmic protein;Ye.4_01309 Lysine/arginine/ornithine-binding periplasmic protein	4	>Ye.1_02539 Lysine/arginine/ornithine-binding periplasmic protein	Ye.2_02664 Lysine/arginine/ornithine-binding periplasmic protein	Ye.3_02613 Lysine/arginine/ornithine-binding periplasmic protein	Ye.4_01309 Lysine/arginine/ornithine-binding periplasmic protein
Ye.1_02540	>Ye.1_02540 Histidine transport system permease protein HisQ;Ye.2_02663 Histidine transport system permease protein HisQ;Ye.3_02614 Histidine transport system permease protein HisQ;Ye.4_01308 Histidine transport system permease protein HisQ	4	>Ye.1_02540 Histidine transport system permease protein HisQ	Ye.2_02663 Histidine transport system permease protein HisQ	Ye.3_02614 Histidine transport system permease protein HisQ	Ye.4_01308 Histidine transport system permease protein HisQ
Ye.1_02541	>Ye.1_02541 Histidine transport system permease protein HisM;Ye.2_02662 Histidine transport system permease protein HisM;Ye.3_02615 Histidine transport system permease protein HisM;Ye.4_01307 Histidine transport system permease protein HisM	4	>Ye.1_02541 Histidine transport system permease protein HisM	Ye.2_02662 Histidine transport system permease protein HisM	Ye.3_02615 Histidine transport system permease protein HisM	Ye.4_01307 Histidine transport system permease protein HisM
Ye.1_02542	>Ye.1_02542 Histidine transport ATP-binding protein HisP;Ye.2_02661 Histidine transport ATP-binding protein HisP;Ye.3_02616 Histidine transport ATP-binding protein HisP;Ye.4_01306 Histidine transport ATP-binding protein HisP	4	>Ye.1_02542 Histidine transport ATP-binding protein HisP	Ye.2_02661 Histidine transport ATP-binding protein HisP	Ye.3_02616 Histidine transport ATP-binding protein HisP	Ye.4_01306 Histidine transport ATP-binding protein HisP
Ye.1_02543	>Ye.1_02543 hypothetical protein;Ye.3_02617 hypothetical protein;Ye.4_01305 hypothetical protein	3	>Ye.1_02543 hypothetical protein	Ye.3_02617 hypothetical protein	Ye.4_01305 hypothetical protein
Ye.1_02544	>Ye.1_02544 hypothetical protein;Ye.2_03994 hypothetical protein;Ye.3_02618 hypothetical protein;Ye.4_01304 hypothetical protein	4	>Ye.1_02544 hypothetical protein	Ye.2_03994 hypothetical protein	Ye.3_02618 hypothetical protein	Ye.4_01304 hypothetical protein
Ye.1_02545	>Ye.1_02545 Epimerase family protein;Ye.2_03995 Epimerase family protein;Ye.3_02619 Epimerase family protein;Ye.4_01303 Epimerase family protein	4	>Ye.1_02545 Epimerase family protein	Ye.2_03995 Epimerase family protein	Ye.3_02619 Epimerase family protein	Ye.4_01303 Epimerase family protein
Ye.1_02546	>Ye.1_02546 Cyclic di-GMP phosphodiesterase PdeH;Ye.2_03996 Cyclic di-GMP phosphodiesterase PdeH;Ye.3_02620 Cyclic di-GMP phosphodiesterase PdeH;Ye.4_01302 Cyclic di-GMP phosphodiesterase PdeH	4	>Ye.1_02546 Cyclic di-GMP phosphodiesterase PdeH	Ye.2_03996 Cyclic di-GMP phosphodiesterase PdeH	Ye.3_02620 Cyclic di-GMP phosphodiesterase PdeH	Ye.4_01302 Cyclic di-GMP phosphodiesterase PdeH
Ye.1_02547	>Ye.1_02547 Phosphodiesterase YfcE;Ye.2_03997 Phosphodiesterase YfcE;Ye.3_02621 Phosphodiesterase YfcE;Ye.4_01301 Phosphodiesterase YfcE	4	>Ye.1_02547 Phosphodiesterase YfcE	Ye.2_03997 Phosphodiesterase YfcE	Ye.3_02621 Phosphodiesterase YfcE	Ye.4_01301 Phosphodiesterase YfcE
Ye.1_02548	>Ye.1_02548 putative Nudix hydrolase YfcD;Ye.2_03998 putative Nudix hydrolase YfcD;Ye.3_02622 putative Nudix hydrolase YfcD;Ye.4_01300 putative Nudix hydrolase YfcD	4	>Ye.1_02548 putative Nudix hydrolase YfcD	Ye.2_03998 putative Nudix hydrolase YfcD	Ye.3_02622 putative Nudix hydrolase YfcD	Ye.4_01300 putative Nudix hydrolase YfcD
Ye.1_02549	>Ye.1_02549 K(+)/H(+) antiporter NhaP2;Ye.2_04004 K(+)/H(+) antiporter NhaP2;Ye.3_02254 K(+)/H(+) antiporter NhaP2;Ye.4_01755 K(+)/H(+) antiporter NhaP2	4	>Ye.1_02549 K(+)/H(+) antiporter NhaP2	Ye.2_04004 K(+)/H(+) antiporter NhaP2	Ye.3_02254 K(+)/H(+) antiporter NhaP2	Ye.4_01755 K(+)/H(+) antiporter NhaP2
Ye.1_02550	>Ye.1_02550 hypothetical protein;Ye.2_04003 hypothetical protein;Ye.3_02253 hypothetical protein;Ye.4_01756 hypothetical protein	4	>Ye.1_02550 hypothetical protein	Ye.2_04003 hypothetical protein	Ye.3_02253 hypothetical protein	Ye.4_01756 hypothetical protein
Ye.1_02551	>Ye.1_02551 Acyl-homoserine-lactone synthase;Ye.2_04002 Acyl-homoserine-lactone synthase;Ye.3_02252 Acyl-homoserine-lactone synthase;Ye.4_01757 Acyl-homoserine-lactone synthase	4	>Ye.1_02551 Acyl-homoserine-lactone synthase	Ye.2_04002 Acyl-homoserine-lactone synthase	Ye.3_02252 Acyl-homoserine-lactone synthase	Ye.4_01757 Acyl-homoserine-lactone synthase
Ye.1_02552	>Ye.1_02552 Transcriptional activator protein EsaR;Ye.2_04001 Transcriptional activator protein EsaR;Ye.3_02251 Transcriptional activator protein EsaR;Ye.4_01758 Transcriptional activator protein EsaR	4	>Ye.1_02552 Transcriptional activator protein EsaR	Ye.2_04001 Transcriptional activator protein EsaR	Ye.3_02251 Transcriptional activator protein EsaR	Ye.4_01758 Transcriptional activator protein EsaR
Ye.1_02553	>Ye.1_02553 Formate-dependent nitrite reductase complex subunit NrfG;Ye.2_01433 Formate-dependent nitrite reductase complex subunit NrfG;Ye.3_02250 Formate-dependent nitrite reductase complex subunit NrfG;Ye.4_01759 Formate-dependent nitrite reductase complex subunit NrfG	4	>Ye.1_02553 Formate-dependent nitrite reductase complex subunit NrfG	Ye.2_01433 Formate-dependent nitrite reductase complex subunit NrfG	Ye.3_02250 Formate-dependent nitrite reductase complex subunit NrfG	Ye.4_01759 Formate-dependent nitrite reductase complex subunit NrfG
Ye.1_02554	>Ye.1_02554 Cytochrome c-type biogenesis protein CcmH;Ye.2_01434 Cytochrome c-type biogenesis protein CcmH;Ye.3_02249 Cytochrome c-type biogenesis protein CcmH;Ye.4_01760 Cytochrome c-type biogenesis protein CcmH	4	>Ye.1_02554 Cytochrome c-type biogenesis protein CcmH	Ye.2_01434 Cytochrome c-type biogenesis protein CcmH	Ye.3_02249 Cytochrome c-type biogenesis protein CcmH	Ye.4_01760 Cytochrome c-type biogenesis protein CcmH
Ye.1_02555	>Ye.1_02555 Thiol:disulfide interchange protein DsbE;Ye.2_01435 Thiol:disulfide interchange protein DsbE;Ye.3_02248 Thiol:disulfide interchange protein DsbE;Ye.4_01761 Thiol:disulfide interchange protein DsbE	4	>Ye.1_02555 Thiol:disulfide interchange protein DsbE	Ye.2_01435 Thiol:disulfide interchange protein DsbE	Ye.3_02248 Thiol:disulfide interchange protein DsbE	Ye.4_01761 Thiol:disulfide interchange protein DsbE
Ye.1_02556	>Ye.1_02556 Cytochrome c-type biogenesis protein CcmF;Ye.2_01436 Cytochrome c-type biogenesis protein CcmF;Ye.3_02247 Cytochrome c-type biogenesis protein CcmF;Ye.4_01762 Cytochrome c-type biogenesis protein CcmF	4	>Ye.1_02556 Cytochrome c-type biogenesis protein CcmF	Ye.2_01436 Cytochrome c-type biogenesis protein CcmF	Ye.3_02247 Cytochrome c-type biogenesis protein CcmF	Ye.4_01762 Cytochrome c-type biogenesis protein CcmF
Ye.1_02557	>Ye.1_02557 hypothetical protein;Ye.2_01437 hypothetical protein;Ye.3_02246 hypothetical protein;Ye.4_01763 hypothetical protein	4	>Ye.1_02557 hypothetical protein	Ye.2_01437 hypothetical protein	Ye.3_02246 hypothetical protein	Ye.4_01763 hypothetical protein
Ye.1_02558	>Ye.1_02558 putative ferredoxin-like protein YdhX;Ye.2_01438 putative ferredoxin-like protein YdhX;Ye.3_02245 putative ferredoxin-like protein YdhX;Ye.4_01764 putative ferredoxin-like protein YdhX	4	>Ye.1_02558 putative ferredoxin-like protein YdhX	Ye.2_01438 putative ferredoxin-like protein YdhX	Ye.3_02245 putative ferredoxin-like protein YdhX	Ye.4_01764 putative ferredoxin-like protein YdhX
Ye.1_02559	>Ye.1_02559 Cytochrome c-type protein NrfB;Ye.2_01439 Cytochrome c-type protein NrfB;Ye.3_02244 Cytochrome c-type protein NrfB;Ye.4_01765 Cytochrome c-type protein NrfB	4	>Ye.1_02559 Cytochrome c-type protein NrfB	Ye.2_01439 Cytochrome c-type protein NrfB	Ye.3_02244 Cytochrome c-type protein NrfB	Ye.4_01765 Cytochrome c-type protein NrfB
Ye.1_02560	>Ye.1_02560 Cytochrome c-552;Ye.2_01440 Cytochrome c-552;Ye.3_02243 Cytochrome c-552;Ye.4_01766 Cytochrome c-552	4	>Ye.1_02560 Cytochrome c-552	Ye.2_01440 Cytochrome c-552	Ye.3_02243 Cytochrome c-552	Ye.4_01766 Cytochrome c-552
Ye.1_02562	>Ye.1_02562 Sulfurtransferase TusE;Ye.2_01442 Sulfurtransferase TusE;Ye.3_02241 Sulfurtransferase TusE;Ye.4_01768 Sulfurtransferase TusE	4	>Ye.1_02562 Sulfurtransferase TusE	Ye.2_01442 Sulfurtransferase TusE	Ye.3_02241 Sulfurtransferase TusE	Ye.4_01768 Sulfurtransferase TusE
Ye.1_02563	>Ye.1_02563 Acylphosphatase;Ye.2_01443 Acylphosphatase;Ye.3_02240 Acylphosphatase;Ye.4_01769 Acylphosphatase	4	>Ye.1_02563 Acylphosphatase	Ye.2_01443 Acylphosphatase	Ye.3_02240 Acylphosphatase	Ye.4_01769 Acylphosphatase
Ye.1_02564	>Ye.1_02564 hypothetical protein;Ye.2_01444 hypothetical protein;Ye.3_02239 hypothetical protein;Ye.4_01770 hypothetical protein	4	>Ye.1_02564 hypothetical protein	Ye.2_01444 hypothetical protein	Ye.3_02239 hypothetical protein	Ye.4_01770 hypothetical protein
Ye.1_02565	>Ye.1_02565 hypothetical protein;Ye.2_01445 hypothetical protein;Ye.3_02238 hypothetical protein;Ye.4_01771 hypothetical protein	4	>Ye.1_02565 hypothetical protein	Ye.2_01445 hypothetical protein	Ye.3_02238 hypothetical protein	Ye.4_01771 hypothetical protein
Ye.1_02566	>Ye.1_02566 Ribosomal RNA large subunit methyltransferase I;Ye.2_01446 Ribosomal RNA large subunit methyltransferase I;Ye.3_02237 Ribosomal RNA large subunit methyltransferase I;Ye.4_01772 Ribosomal RNA large subunit methyltransferase I	4	>Ye.1_02566 Ribosomal RNA large subunit methyltransferase I	Ye.2_01446 Ribosomal RNA large subunit methyltransferase I	Ye.3_02237 Ribosomal RNA large subunit methyltransferase I	Ye.4_01772 Ribosomal RNA large subunit methyltransferase I
Ye.1_02567	>Ye.1_02567 Heat shock protein HspQ;Ye.2_01447 Heat shock protein HspQ;Ye.3_02236 Heat shock protein HspQ;Ye.4_01773 Heat shock protein HspQ	4	>Ye.1_02567 Heat shock protein HspQ	Ye.2_01447 Heat shock protein HspQ	Ye.3_02236 Heat shock protein HspQ	Ye.4_01773 Heat shock protein HspQ
Ye.1_02568	>Ye.1_02568 putative protein YccU;Ye.2_01448 putative protein YccU;Ye.3_02235 putative protein YccU;Ye.4_01774 putative protein YccU	4	>Ye.1_02568 putative protein YccU	Ye.2_01448 putative protein YccU	Ye.3_02235 putative protein YccU	Ye.4_01774 putative protein YccU
Ye.1_02569	>Ye.1_02569 hypothetical protein;Ye.2_01449 hypothetical protein;Ye.3_02234 hypothetical protein;Ye.4_01775 hypothetical protein	4	>Ye.1_02569 hypothetical protein	Ye.2_01449 hypothetical protein	Ye.3_02234 hypothetical protein	Ye.4_01775 hypothetical protein
Ye.1_02570	>Ye.1_02570 Methylglyoxal synthase;Ye.2_01450 Methylglyoxal synthase;Ye.3_02233 Methylglyoxal synthase;Ye.4_01776 Methylglyoxal synthase	4	>Ye.1_02570 Methylglyoxal synthase	Ye.2_01450 Methylglyoxal synthase	Ye.3_02233 Methylglyoxal synthase	Ye.4_01776 Methylglyoxal synthase
Ye.1_02571	>Ye.1_02571 DNA helicase IV;Ye.2_01451 DNA helicase IV;Ye.3_02232 DNA helicase IV;Ye.4_01777 DNA helicase IV	4	>Ye.1_02571 DNA helicase IV	Ye.2_01451 DNA helicase IV	Ye.3_02232 DNA helicase IV	Ye.4_01777 DNA helicase IV
Ye.1_02572	>Ye.1_02572 Inner membrane protein YccF;Ye.2_01452 Inner membrane protein YccF;Ye.3_02231 Inner membrane protein YccF;Ye.4_01778 Inner membrane protein YccF	4	>Ye.1_02572 Inner membrane protein YccF	Ye.2_01452 Inner membrane protein YccF	Ye.3_02231 Inner membrane protein YccF	Ye.4_01778 Inner membrane protein YccF
Ye.1_02573	>Ye.1_02573 Inner membrane protein YccS;Ye.2_01453 Inner membrane protein YccS;Ye.3_02230 Inner membrane protein YccS;Ye.4_01779 Inner membrane protein YccS	4	>Ye.1_02573 Inner membrane protein YccS	Ye.2_01453 Inner membrane protein YccS	Ye.3_02230 Inner membrane protein YccS	Ye.4_01779 Inner membrane protein YccS
Ye.1_02574	>Ye.1_02574 Protein Sxy;Ye.2_01454 Protein Sxy;Ye.3_02229 Protein Sxy;Ye.4_01780 Protein Sxy	4	>Ye.1_02574 Protein Sxy	Ye.2_01454 Protein Sxy	Ye.3_02229 Protein Sxy	Ye.4_01780 Protein Sxy
Ye.1_02575	>Ye.1_02575 Cell division inhibitor SulA;Ye.2_01455 Cell division inhibitor SulA;Ye.3_02228 Cell division inhibitor SulA;Ye.4_01781 Cell division inhibitor SulA	4	>Ye.1_02575 Cell division inhibitor SulA	Ye.2_01455 Cell division inhibitor SulA	Ye.3_02228 Cell division inhibitor SulA	Ye.4_01781 Cell division inhibitor SulA
Ye.1_02576	>Ye.1_02576 Outer membrane protein A;Ye.2_01456 Outer membrane protein A;Ye.3_02227 Outer membrane protein A;Ye.4_01782 Outer membrane protein A	4	>Ye.1_02576 Outer membrane protein A	Ye.2_01456 Outer membrane protein A	Ye.3_02227 Outer membrane protein A	Ye.4_01782 Outer membrane protein A
Ye.1_02577	>Ye.1_02577 Macrodomain Ter protein;Ye.2_01457 Macrodomain Ter protein;Ye.3_02226 Macrodomain Ter protein;Ye.4_01783 Macrodomain Ter protein	4	>Ye.1_02577 Macrodomain Ter protein	Ye.2_01457 Macrodomain Ter protein	Ye.3_02226 Macrodomain Ter protein	Ye.4_01783 Macrodomain Ter protein
Ye.1_02578	>Ye.1_02578 Lon protease;Ye.2_01458 Lon protease;Ye.3_02225 Lon protease;Ye.4_01784 Lon protease	4	>Ye.1_02578 Lon protease	Ye.2_01458 Lon protease	Ye.3_02225 Lon protease	Ye.4_01784 Lon protease
Ye.1_02579	>Ye.1_02579 3-hydroxydecanoyl-[acyl-carrier-protein] dehydratase;Ye.2_01459 3-hydroxydecanoyl-[acyl-carrier-protein] dehydratase;Ye.3_02224 3-hydroxydecanoyl-[acyl-carrier-protein] dehydratase;Ye.4_01785 3-hydroxydecanoyl-[acyl-carrier-protein] dehydratase	4	>Ye.1_02579 3-hydroxydecanoyl-[acyl-carrier-protein] dehydratase	Ye.2_01459 3-hydroxydecanoyl-[acyl-carrier-protein] dehydratase	Ye.3_02224 3-hydroxydecanoyl-[acyl-carrier-protein] dehydratase	Ye.4_01785 3-hydroxydecanoyl-[acyl-carrier-protein] dehydratase
Ye.1_02580	>Ye.1_02580 hypothetical protein;Ye.2_01460 hypothetical protein;Ye.3_02223 hypothetical protein;Ye.4_01786 hypothetical protein	4	>Ye.1_02580 hypothetical protein	Ye.2_01460 hypothetical protein	Ye.3_02223 hypothetical protein	Ye.4_01786 hypothetical protein
Ye.1_02581	>Ye.1_02581 3-oxoacyl-[acyl-carrier-protein] synthase 2;Ye.2_01461 3-oxoacyl-[acyl-carrier-protein] synthase 2;Ye.3_02222 3-oxoacyl-[acyl-carrier-protein] synthase 2;Ye.4_01787 3-oxoacyl-[acyl-carrier-protein] synthase 2	4	>Ye.1_02581 3-oxoacyl-[acyl-carrier-protein] synthase 2	Ye.2_01461 3-oxoacyl-[acyl-carrier-protein] synthase 2	Ye.3_02222 3-oxoacyl-[acyl-carrier-protein] synthase 2	Ye.4_01787 3-oxoacyl-[acyl-carrier-protein] synthase 2
Ye.1_02582	>Ye.1_02582 Ribosome modulation factor;Ye.2_01462 Ribosome modulation factor;Ye.3_02221 Ribosome modulation factor;Ye.4_01788 Ribosome modulation factor	4	>Ye.1_02582 Ribosome modulation factor	Ye.2_01462 Ribosome modulation factor	Ye.3_02221 Ribosome modulation factor	Ye.4_01788 Ribosome modulation factor
Ye.1_02583	>Ye.1_02583 Intermembrane transport lipoprotein PqiC;Ye.2_01463 Intermembrane transport lipoprotein PqiC;Ye.3_02220 Intermembrane transport lipoprotein PqiC;Ye.4_01789 Intermembrane transport lipoprotein PqiC	4	>Ye.1_02583 Intermembrane transport lipoprotein PqiC	Ye.2_01463 Intermembrane transport lipoprotein PqiC	Ye.3_02220 Intermembrane transport lipoprotein PqiC	Ye.4_01789 Intermembrane transport lipoprotein PqiC
Ye.1_02584	>Ye.1_02584 Intermembrane transport protein PqiB;Ye.2_01464 Intermembrane transport protein PqiB;Ye.3_02219 Intermembrane transport protein PqiB;Ye.4_01790 Intermembrane transport protein PqiB	4	>Ye.1_02584 Intermembrane transport protein PqiB	Ye.2_01464 Intermembrane transport protein PqiB	Ye.3_02219 Intermembrane transport protein PqiB	Ye.4_01790 Intermembrane transport protein PqiB
Ye.1_02585	>Ye.1_02585 Intermembrane transport protein PqiA	1	>Ye.1_02585 Intermembrane transport protein PqiA
Ye.1_02586	>Ye.1_02586 ABC transporter ATP-binding protein uup;Ye.2_01466 ABC transporter ATP-binding protein uup;Ye.3_02217 ABC transporter ATP-binding protein uup;Ye.4_01792 ABC transporter ATP-binding protein uup	4	>Ye.1_02586 ABC transporter ATP-binding protein uup	Ye.2_01466 ABC transporter ATP-binding protein uup	Ye.3_02217 ABC transporter ATP-binding protein uup	Ye.4_01792 ABC transporter ATP-binding protein uup
Ye.1_02587	>Ye.1_02587 Ribosomal RNA large subunit methyltransferase K/L;Ye.2_01467 Ribosomal RNA large subunit methyltransferase K/L;Ye.3_02216 Ribosomal RNA large subunit methyltransferase K/L;Ye.4_01793 Ribosomal RNA large subunit methyltransferase K/L	4	>Ye.1_02587 Ribosomal RNA large subunit methyltransferase K/L	Ye.2_01467 Ribosomal RNA large subunit methyltransferase K/L	Ye.3_02216 Ribosomal RNA large subunit methyltransferase K/L	Ye.4_01793 Ribosomal RNA large subunit methyltransferase K/L
Ye.1_02588	>Ye.1_02588 putative protein YcbX;Ye.2_01468 putative protein YcbX;Ye.3_02215 putative protein YcbX;Ye.4_01794 putative protein YcbX	4	>Ye.1_02588 putative protein YcbX	Ye.2_01468 putative protein YcbX	Ye.3_02215 putative protein YcbX	Ye.4_01794 putative protein YcbX
Ye.1_02589	>Ye.1_02589 Cell division protein ZapC;Ye.2_01469 Cell division protein ZapC;Ye.3_02214 Cell division protein ZapC;Ye.4_01795 Cell division protein ZapC	4	>Ye.1_02589 Cell division protein ZapC	Ye.2_01469 Cell division protein ZapC	Ye.3_02214 Cell division protein ZapC	Ye.4_01795 Cell division protein ZapC
Ye.1_02590	>Ye.1_02590 Dihydroorotate dehydrogenase (quinone);Ye.2_01470 Dihydroorotate dehydrogenase (quinone);Ye.3_02213 Dihydroorotate dehydrogenase (quinone);Ye.4_01796 Dihydroorotate dehydrogenase (quinone)	4	>Ye.1_02590 Dihydroorotate dehydrogenase (quinone)	Ye.2_01470 Dihydroorotate dehydrogenase (quinone)	Ye.3_02213 Dihydroorotate dehydrogenase (quinone)	Ye.4_01796 Dihydroorotate dehydrogenase (quinone)
Ye.1_02591	>Ye.1_02591 Aminopeptidase N;Ye.2_01471 Aminopeptidase N	2	>Ye.1_02591 Aminopeptidase N	Ye.2_01471 Aminopeptidase N
Ye.1_02592	>Ye.1_02592 Nicotinate phosphoribosyltransferase;Ye.2_01472 Nicotinate phosphoribosyltransferase;Ye.3_02211 Nicotinate phosphoribosyltransferase;Ye.4_01798 Nicotinate phosphoribosyltransferase	4	>Ye.1_02592 Nicotinate phosphoribosyltransferase	Ye.2_01472 Nicotinate phosphoribosyltransferase	Ye.3_02211 Nicotinate phosphoribosyltransferase	Ye.4_01798 Nicotinate phosphoribosyltransferase
Ye.1_02593	>Ye.1_02593 Asparagine--tRNA ligase;Ye.2_01473 Asparagine--tRNA ligase;Ye.3_02210 Asparagine--tRNA ligase;Ye.4_01799 Asparagine--tRNA ligase	4	>Ye.1_02593 Asparagine--tRNA ligase	Ye.2_01473 Asparagine--tRNA ligase	Ye.3_02210 Asparagine--tRNA ligase	Ye.4_01799 Asparagine--tRNA ligase
Ye.1_02594	>Ye.1_02594 Outer membrane porin N;Ye.2_01474 Outer membrane porin N;Ye.3_02209 Outer membrane porin N	3	>Ye.1_02594 Outer membrane porin N	Ye.2_01474 Outer membrane porin N	Ye.3_02209 Outer membrane porin N
Ye.1_02595	>Ye.1_02595 Aspartate aminotransferase;Ye.2_01475 Aspartate aminotransferase;Ye.3_02208 Aspartate aminotransferase;Ye.4_01802 Aspartate aminotransferase	4	>Ye.1_02595 Aspartate aminotransferase	Ye.2_01475 Aspartate aminotransferase	Ye.3_02208 Aspartate aminotransferase	Ye.4_01802 Aspartate aminotransferase
Ye.1_02596	>Ye.1_02596 putative cyclic di-GMP phosphodiesterase PdeG;Ye.2_01476 putative cyclic di-GMP phosphodiesterase PdeG;Ye.3_02207 putative cyclic di-GMP phosphodiesterase PdeG;Ye.4_01803 putative cyclic di-GMP phosphodiesterase PdeG	4	>Ye.1_02596 putative cyclic di-GMP phosphodiesterase PdeG	Ye.2_01476 putative cyclic di-GMP phosphodiesterase PdeG	Ye.3_02207 putative cyclic di-GMP phosphodiesterase PdeG	Ye.4_01803 putative cyclic di-GMP phosphodiesterase PdeG
Ye.1_02597	>Ye.1_02597 Hydroxyacylglutathione hydrolase GloC;Ye.2_01477 Hydroxyacylglutathione hydrolase GloC;Ye.3_02206 Hydroxyacylglutathione hydrolase GloC;Ye.4_01804 Hydroxyacylglutathione hydrolase GloC	4	>Ye.1_02597 Hydroxyacylglutathione hydrolase GloC	Ye.2_01477 Hydroxyacylglutathione hydrolase GloC	Ye.3_02206 Hydroxyacylglutathione hydrolase GloC	Ye.4_01804 Hydroxyacylglutathione hydrolase GloC
Ye.1_02598	>Ye.1_02598 hypothetical protein;Ye.2_01478 hypothetical protein;Ye.3_02205 hypothetical protein;Ye.4_01805 hypothetical protein	4	>Ye.1_02598 hypothetical protein	Ye.2_01478 hypothetical protein	Ye.3_02205 hypothetical protein	Ye.4_01805 hypothetical protein
Ye.1_02599	>Ye.1_02599 putative L,D-transpeptidase YcbB;Ye.2_01479 putative L,D-transpeptidase YcbB	2	>Ye.1_02599 putative L,D-transpeptidase YcbB	Ye.2_01479 putative L,D-transpeptidase YcbB
Ye.1_02600	>Ye.1_02600 Chromosome partition protein MukB;Ye.2_01480 Chromosome partition protein MukB;Ye.3_02203 Chromosome partition protein MukB;Ye.4_01807 Chromosome partition protein MukB	4	>Ye.1_02600 Chromosome partition protein MukB	Ye.2_01480 Chromosome partition protein MukB	Ye.3_02203 Chromosome partition protein MukB	Ye.4_01807 Chromosome partition protein MukB
Ye.1_02601	>Ye.1_02601 Chromosome partition protein MukE;Ye.2_01481 Chromosome partition protein MukE;Ye.3_02202 Chromosome partition protein MukE;Ye.4_01808 Chromosome partition protein MukE	4	>Ye.1_02601 Chromosome partition protein MukE	Ye.2_01481 Chromosome partition protein MukE	Ye.3_02202 Chromosome partition protein MukE	Ye.4_01808 Chromosome partition protein MukE
Ye.1_02602	>Ye.1_02602 Chromosome partition protein MukF;Ye.2_01482 Chromosome partition protein MukF;Ye.3_02201 Chromosome partition protein MukF;Ye.4_01809 Chromosome partition protein MukF	4	>Ye.1_02602 Chromosome partition protein MukF	Ye.2_01482 Chromosome partition protein MukF	Ye.3_02201 Chromosome partition protein MukF	Ye.4_01809 Chromosome partition protein MukF
Ye.1_02603	>Ye.1_02603 tRNA 5-carboxymethoxyuridine methyltransferase;Ye.2_01483 tRNA 5-carboxymethoxyuridine methyltransferase;Ye.3_02200 tRNA 5-carboxymethoxyuridine methyltransferase;Ye.4_01810 tRNA 5-carboxymethoxyuridine methyltransferase	4	>Ye.1_02603 tRNA 5-carboxymethoxyuridine methyltransferase	Ye.2_01483 tRNA 5-carboxymethoxyuridine methyltransferase	Ye.3_02200 tRNA 5-carboxymethoxyuridine methyltransferase	Ye.4_01810 tRNA 5-carboxymethoxyuridine methyltransferase
Ye.1_02604	>Ye.1_02604 hypothetical protein;Ye.2_01484 hypothetical protein;Ye.3_02199 hypothetical protein;Ye.4_01811 hypothetical protein	4	>Ye.1_02604 hypothetical protein	Ye.2_01484 hypothetical protein	Ye.3_02199 hypothetical protein	Ye.4_01811 hypothetical protein
Ye.1_02605	>Ye.1_02605 hypothetical protein;Ye.2_01485 hypothetical protein;Ye.3_02198 hypothetical protein;Ye.4_01812 hypothetical protein	4	>Ye.1_02605 hypothetical protein	Ye.2_01485 hypothetical protein	Ye.3_02198 hypothetical protein	Ye.4_01812 hypothetical protein
Ye.1_02606	>Ye.1_02606 3-deoxy-manno-octulosonate cytidylyltransferase;Ye.2_01486 3-deoxy-manno-octulosonate cytidylyltransferase;Ye.3_02197 3-deoxy-manno-octulosonate cytidylyltransferase;Ye.4_01813 3-deoxy-manno-octulosonate cytidylyltransferase	4	>Ye.1_02606 3-deoxy-manno-octulosonate cytidylyltransferase	Ye.2_01486 3-deoxy-manno-octulosonate cytidylyltransferase	Ye.3_02197 3-deoxy-manno-octulosonate cytidylyltransferase	Ye.4_01813 3-deoxy-manno-octulosonate cytidylyltransferase
Ye.1_02607	>Ye.1_02607 hypothetical protein;Ye.2_01487 hypothetical protein;Ye.3_02196 hypothetical protein;Ye.4_01814 hypothetical protein	4	>Ye.1_02607 hypothetical protein	Ye.2_01487 hypothetical protein	Ye.3_02196 hypothetical protein	Ye.4_01814 hypothetical protein
Ye.1_02608	>Ye.1_02608 Cold shock-like protein CspE;Ye.2_01488 Cold shock-like protein CspE;Ye.3_02195 Cold shock-like protein CspE;Ye.4_01815 Cold shock-like protein CspE	4	>Ye.1_02608 Cold shock-like protein CspE	Ye.2_01488 Cold shock-like protein CspE	Ye.3_02195 Cold shock-like protein CspE	Ye.4_01815 Cold shock-like protein CspE
Ye.1_02609	>Ye.1_02609 Cold shock-like protein CspE;Ye.2_01489 Cold shock-like protein CspE;Ye.3_02194 Cold shock-like protein CspE;Ye.4_01816 Cold shock-like protein CspE	4	>Ye.1_02609 Cold shock-like protein CspE	Ye.2_01489 Cold shock-like protein CspE	Ye.3_02194 Cold shock-like protein CspE	Ye.4_01816 Cold shock-like protein CspE
Ye.1_02610	>Ye.1_02610 putative protein;Ye.2_01490 putative protein;Ye.3_02193 putative protein;Ye.4_01817 putative protein	4	>Ye.1_02610 putative protein	Ye.2_01490 putative protein	Ye.3_02193 putative protein	Ye.4_01817 putative protein
Ye.1_02611	>Ye.1_02611 Tetraacyldisaccharide 4'-kinase;Ye.2_01491 Tetraacyldisaccharide 4'-kinase;Ye.3_02192 Tetraacyldisaccharide 4'-kinase;Ye.4_01818 Tetraacyldisaccharide 4'-kinase	4	>Ye.1_02611 Tetraacyldisaccharide 4'-kinase	Ye.2_01491 Tetraacyldisaccharide 4'-kinase	Ye.3_02192 Tetraacyldisaccharide 4'-kinase	Ye.4_01818 Tetraacyldisaccharide 4'-kinase
Ye.1_02612	>Ye.1_02612 Lipid A export ATP-binding/permease protein MsbA;Ye.2_01492 Lipid A export ATP-binding/permease protein MsbA;Ye.3_02191 Lipid A export ATP-binding/permease protein MsbA;Ye.4_01819 Lipid A export ATP-binding/permease protein MsbA	4	>Ye.1_02612 Lipid A export ATP-binding/permease protein MsbA	Ye.2_01492 Lipid A export ATP-binding/permease protein MsbA	Ye.3_02191 Lipid A export ATP-binding/permease protein MsbA	Ye.4_01819 Lipid A export ATP-binding/permease protein MsbA
Ye.1_02613	>Ye.1_02613 hypothetical protein;Ye.2_01493 hypothetical protein;Ye.3_02190 hypothetical protein;Ye.4_01820 hypothetical protein	4	>Ye.1_02613 hypothetical protein	Ye.2_01493 hypothetical protein	Ye.3_02190 hypothetical protein	Ye.4_01820 hypothetical protein
Ye.1_02614	>Ye.1_02614 hypothetical protein;Ye.2_01494 hypothetical protein;Ye.3_02189 hypothetical protein;Ye.4_01821 hypothetical protein	4	>Ye.1_02614 hypothetical protein	Ye.2_01494 hypothetical protein	Ye.3_02189 hypothetical protein	Ye.4_01821 hypothetical protein
Ye.1_02615	>Ye.1_02615 Integration host factor subunit beta;Ye.2_01495 Integration host factor subunit beta;Ye.3_02188 Integration host factor subunit beta;Ye.4_01822 Integration host factor subunit beta	4	>Ye.1_02615 Integration host factor subunit beta	Ye.2_01495 Integration host factor subunit beta	Ye.3_02188 Integration host factor subunit beta	Ye.4_01822 Integration host factor subunit beta
Ye.1_02616	>Ye.1_02616 30S ribosomal protein S1;Ye.2_01496 30S ribosomal protein S1	2	>Ye.1_02616 30S ribosomal protein S1	Ye.2_01496 30S ribosomal protein S1
Ye.1_02617	>Ye.1_02617 Cytidylate kinase;Ye.2_01497 Cytidylate kinase;Ye.3_02186 Cytidylate kinase;Ye.4_01824 Cytidylate kinase	4	>Ye.1_02617 Cytidylate kinase	Ye.2_01497 Cytidylate kinase	Ye.3_02186 Cytidylate kinase	Ye.4_01824 Cytidylate kinase
Ye.1_02618	>Ye.1_02618 3-phosphoshikimate 1-carboxyvinyltransferase;Ye.2_01498 3-phosphoshikimate 1-carboxyvinyltransferase;Ye.3_02185 3-phosphoshikimate 1-carboxyvinyltransferase;Ye.4_01825 3-phosphoshikimate 1-carboxyvinyltransferase	4	>Ye.1_02618 3-phosphoshikimate 1-carboxyvinyltransferase	Ye.2_01498 3-phosphoshikimate 1-carboxyvinyltransferase	Ye.3_02185 3-phosphoshikimate 1-carboxyvinyltransferase	Ye.4_01825 3-phosphoshikimate 1-carboxyvinyltransferase
Ye.1_02619	>Ye.1_02619 Phosphoserine aminotransferase;Ye.2_01499 Phosphoserine aminotransferase;Ye.3_02184 Phosphoserine aminotransferase;Ye.4_01826 Phosphoserine aminotransferase	4	>Ye.1_02619 Phosphoserine aminotransferase	Ye.2_01499 Phosphoserine aminotransferase	Ye.3_02184 Phosphoserine aminotransferase	Ye.4_01826 Phosphoserine aminotransferase
Ye.1_02620	>Ye.1_02620 hypothetical protein;Ye.2_01500 hypothetical protein;Ye.3_02183 hypothetical protein;Ye.4_01827 hypothetical protein	4	>Ye.1_02620 hypothetical protein	Ye.2_01500 hypothetical protein	Ye.3_02183 hypothetical protein	Ye.4_01827 hypothetical protein
Ye.1_02621	>Ye.1_02621 L-asparaginase 2;Ye.2_01501 L-asparaginase 2;Ye.3_02182 L-asparaginase 2;Ye.4_01828 L-asparaginase 2	4	>Ye.1_02621 L-asparaginase 2	Ye.2_01501 L-asparaginase 2	Ye.3_02182 L-asparaginase 2	Ye.4_01828 L-asparaginase 2
Ye.1_02622	>Ye.1_02622 Ribosomal protein S12 methylthiotransferase accessory factor YcaO;Ye.2_01502 Ribosomal protein S12 methylthiotransferase accessory factor YcaO;Ye.3_02181 Ribosomal protein S12 methylthiotransferase accessory factor YcaO;Ye.4_01829 Ribosomal protein S12 methylthiotransferase accessory factor YcaO	4	>Ye.1_02622 Ribosomal protein S12 methylthiotransferase accessory factor YcaO	Ye.2_01502 Ribosomal protein S12 methylthiotransferase accessory factor YcaO	Ye.3_02181 Ribosomal protein S12 methylthiotransferase accessory factor YcaO	Ye.4_01829 Ribosomal protein S12 methylthiotransferase accessory factor YcaO
Ye.1_02623	>Ye.1_02623 putative MFS-type transporter YhjX;Ye.2_03292 putative MFS-type transporter YhjX;Ye.3_01519 putative MFS-type transporter YhjX;Ye.4_00536 putative MFS-type transporter YhjX	4	>Ye.1_02623 putative MFS-type transporter YhjX	Ye.2_03292 putative MFS-type transporter YhjX	Ye.3_01519 putative MFS-type transporter YhjX	Ye.4_00536 putative MFS-type transporter YhjX
Ye.1_02624	>Ye.1_02624 Transcriptional regulatory protein YpdB;Ye.2_03291 Transcriptional regulatory protein YpdB;Ye.3_01520 Transcriptional regulatory protein YpdB;Ye.4_00537 Transcriptional regulatory protein YpdB	4	>Ye.1_02624 Transcriptional regulatory protein YpdB	Ye.2_03291 Transcriptional regulatory protein YpdB	Ye.3_01520 Transcriptional regulatory protein YpdB	Ye.4_00537 Transcriptional regulatory protein YpdB
Ye.1_02625	>Ye.1_02625 Sensor histidine kinase YpdA;Ye.2_03290 Sensor histidine kinase YpdA;Ye.3_01521 Sensor histidine kinase YpdA;Ye.4_00538 Sensor histidine kinase YpdA	4	>Ye.1_02625 Sensor histidine kinase YpdA	Ye.2_03290 Sensor histidine kinase YpdA	Ye.3_01521 Sensor histidine kinase YpdA	Ye.4_00538 Sensor histidine kinase YpdA
Ye.1_02626	>Ye.1_02626 putative protein YbiU;Ye.2_03289 putative protein YbiU;Ye.3_01522 putative protein YbiU;Ye.4_00539 putative protein YbiU	4	>Ye.1_02626 putative protein YbiU	Ye.2_03289 putative protein YbiU	Ye.3_01522 putative protein YbiU	Ye.4_00539 putative protein YbiU
Ye.1_02627	>Ye.1_02627 hypothetical protein;Ye.2_03288 hypothetical protein	2	>Ye.1_02627 hypothetical protein	Ye.2_03288 hypothetical protein
Ye.1_02628	>Ye.1_02628 Glutamate-pyruvate aminotransferase AlaC;Ye.2_03287 Glutamate-pyruvate aminotransferase AlaC;Ye.3_01524 Glutamate-pyruvate aminotransferase AlaC;Ye.4_00541 Glutamate-pyruvate aminotransferase AlaC	4	>Ye.1_02628 Glutamate-pyruvate aminotransferase AlaC	Ye.2_03287 Glutamate-pyruvate aminotransferase AlaC	Ye.3_01524 Glutamate-pyruvate aminotransferase AlaC	Ye.4_00541 Glutamate-pyruvate aminotransferase AlaC
Ye.1_02629	>Ye.1_02629 Cytochrome b561 ;Ye.2_03286 Cytochrome b561 ;Ye.3_01525 Cytochrome b561 ;Ye.4_00542 Cytochrome b561	4	>Ye.1_02629 Cytochrome b561	Ye.2_03286 Cytochrome b561	Ye.3_01525 Cytochrome b561	Ye.4_00542 Cytochrome b561
Ye.1_02630	>Ye.1_02630 Antitoxin HicB;Ye.2_03285 Antitoxin HicB;Ye.3_01526 Antitoxin HicB;Ye.4_00543 Antitoxin HicB	4	>Ye.1_02630 Antitoxin HicB	Ye.2_03285 Antitoxin HicB	Ye.3_01526 Antitoxin HicB	Ye.4_00543 Antitoxin HicB
Ye.1_02631	>Ye.1_02631 hypothetical protein;Ye.2_03284 hypothetical protein;Ye.3_01527 hypothetical protein;Ye.4_00544 hypothetical protein	4	>Ye.1_02631 hypothetical protein	Ye.2_03284 hypothetical protein	Ye.3_01527 hypothetical protein	Ye.4_00544 hypothetical protein
Ye.1_02632	>Ye.1_02632 hypothetical protein;Ye.2_03283 hypothetical protein;Ye.3_01528 hypothetical protein;Ye.4_00545 hypothetical protein	4	>Ye.1_02632 hypothetical protein	Ye.2_03283 hypothetical protein	Ye.3_01528 hypothetical protein	Ye.4_00545 hypothetical protein
Ye.1_02633	>Ye.1_02633 Threonine efflux protein;Ye.2_03282 Threonine efflux protein;Ye.3_01529 Threonine efflux protein;Ye.4_00546 Threonine efflux protein	4	>Ye.1_02633 Threonine efflux protein	Ye.2_03282 Threonine efflux protein	Ye.3_01529 Threonine efflux protein	Ye.4_00546 Threonine efflux protein
Ye.1_02634	>Ye.1_02634 Fe(3+) ions import ATP-binding protein FbpC;Ye.2_03281 Fe(3+) ions import ATP-binding protein FbpC;Ye.3_01530 Fe(3+) ions import ATP-binding protein FbpC	3	>Ye.1_02634 Fe(3+) ions import ATP-binding protein FbpC	Ye.2_03281 Fe(3+) ions import ATP-binding protein FbpC	Ye.3_01530 Fe(3+) ions import ATP-binding protein FbpC
Ye.1_02635	>Ye.1_02635 hypothetical protein;Ye.2_03280 hypothetical protein;Ye.3_01531 hypothetical protein;Ye.4_00548 hypothetical protein	4	>Ye.1_02635 hypothetical protein	Ye.2_03280 hypothetical protein	Ye.3_01531 hypothetical protein	Ye.4_00548 hypothetical protein
Ye.1_02636	>Ye.1_02636 Fe(3+)-binding periplasmic protein;Ye.2_03279 Fe(3+)-binding periplasmic protein;Ye.3_01532 Fe(3+)-binding periplasmic protein;Ye.4_00549 Fe(3+)-binding periplasmic protein	4	>Ye.1_02636 Fe(3+)-binding periplasmic protein	Ye.2_03279 Fe(3+)-binding periplasmic protein	Ye.3_01532 Fe(3+)-binding periplasmic protein	Ye.4_00549 Fe(3+)-binding periplasmic protein
Ye.1_02637	>Ye.1_02637 Membrane-bound lytic murein transglycosylase B;Ye.2_03278 Membrane-bound lytic murein transglycosylase B;Ye.3_01533 Membrane-bound lytic murein transglycosylase B;Ye.4_00550 Membrane-bound lytic murein transglycosylase B	4	>Ye.1_02637 Membrane-bound lytic murein transglycosylase B	Ye.2_03278 Membrane-bound lytic murein transglycosylase B	Ye.3_01533 Membrane-bound lytic murein transglycosylase B	Ye.4_00550 Membrane-bound lytic murein transglycosylase B
Ye.1_02638	>Ye.1_02638 Putrescine importer PuuP;Ye.2_03277 Putrescine importer PuuP;Ye.3_01534 Putrescine importer PuuP	3	>Ye.1_02638 Putrescine importer PuuP	Ye.2_03277 Putrescine importer PuuP	Ye.3_01534 Putrescine importer PuuP
Ye.1_02639	>Ye.1_02639 N-substituted formamide deformylase;Ye.2_03276 N-substituted formamide deformylase;Ye.3_01535 N-substituted formamide deformylase;Ye.4_00552 N-substituted formamide deformylase	4	>Ye.1_02639 N-substituted formamide deformylase	Ye.2_03276 N-substituted formamide deformylase	Ye.3_01535 N-substituted formamide deformylase	Ye.4_00552 N-substituted formamide deformylase
Ye.1_02640	>Ye.1_02640 hypothetical protein;Ye.3_01536 hypothetical protein;Ye.4_00553 hypothetical protein	3	>Ye.1_02640 hypothetical protein	Ye.3_01536 hypothetical protein	Ye.4_00553 hypothetical protein
Ye.1_02641	>Ye.1_02641 Methyl viologen resistance protein SmvA;Ye.2_03274 Methyl viologen resistance protein SmvA;Ye.3_01537 Methyl viologen resistance protein SmvA;Ye.4_00554 Methyl viologen resistance protein SmvA	4	>Ye.1_02641 Methyl viologen resistance protein SmvA	Ye.2_03274 Methyl viologen resistance protein SmvA	Ye.3_01537 Methyl viologen resistance protein SmvA	Ye.4_00554 Methyl viologen resistance protein SmvA
Ye.1_02642	>Ye.1_02642 hypothetical protein;Ye.2_03273 hypothetical protein;Ye.3_01538 hypothetical protein;Ye.4_00555 hypothetical protein	4	>Ye.1_02642 hypothetical protein	Ye.2_03273 hypothetical protein	Ye.3_01538 hypothetical protein	Ye.4_00555 hypothetical protein
Ye.1_02643	>Ye.1_02643 putative ribonucleotide transport ATP-binding protein mkl;Ye.2_03272 putative ribonucleotide transport ATP-binding protein mkl;Ye.3_01539 putative ribonucleotide transport ATP-binding protein mkl;Ye.4_00556 putative ribonucleotide transport ATP-binding protein mkl	4	>Ye.1_02643 putative ribonucleotide transport ATP-binding protein mkl	Ye.2_03272 putative ribonucleotide transport ATP-binding protein mkl	Ye.3_01539 putative ribonucleotide transport ATP-binding protein mkl	Ye.4_00556 putative ribonucleotide transport ATP-binding protein mkl
Ye.1_02644	>Ye.1_02644 hypothetical protein;Ye.2_03271 hypothetical protein;Ye.3_01540 hypothetical protein;Ye.4_00557 hypothetical protein	4	>Ye.1_02644 hypothetical protein	Ye.2_03271 hypothetical protein	Ye.3_01540 hypothetical protein	Ye.4_00557 hypothetical protein
Ye.1_02645	>Ye.1_02645 hypothetical protein;Ye.2_03270 hypothetical protein;Ye.3_01541 hypothetical protein;Ye.4_00558 hypothetical protein	4	>Ye.1_02645 hypothetical protein	Ye.2_03270 hypothetical protein	Ye.3_01541 hypothetical protein	Ye.4_00558 hypothetical protein
Ye.1_02646	>Ye.1_02646 hypothetical protein;Ye.2_03269 hypothetical protein;Ye.3_01542 hypothetical protein;Ye.4_00559 hypothetical protein	4	>Ye.1_02646 hypothetical protein	Ye.2_03269 hypothetical protein	Ye.3_01542 hypothetical protein	Ye.4_00559 hypothetical protein
Ye.1_02647	>Ye.1_02647 hypothetical protein;Ye.2_03268 hypothetical protein;Ye.3_01543 hypothetical protein;Ye.4_00560 hypothetical protein	4	>Ye.1_02647 hypothetical protein	Ye.2_03268 hypothetical protein	Ye.3_01543 hypothetical protein	Ye.4_00560 hypothetical protein
Ye.1_02648	>Ye.1_02648 Cytochrome b561 ;Ye.2_03267 Cytochrome b561 ;Ye.3_01544 Cytochrome b561 ;Ye.4_00561 Cytochrome b561	4	>Ye.1_02648 Cytochrome b561	Ye.2_03267 Cytochrome b561	Ye.3_01544 Cytochrome b561	Ye.4_00561 Cytochrome b561
Ye.1_02649	>Ye.1_02649 Protein YceI;Ye.2_03266 Protein YceI;Ye.3_01545 Protein YceI;Ye.4_00562 Protein YceI	4	>Ye.1_02649 Protein YceI	Ye.2_03266 Protein YceI	Ye.3_01545 Protein YceI	Ye.4_00562 Protein YceI
Ye.1_02650	>Ye.1_02650 HTH-type transcriptional regulator AscG;Ye.2_03265 HTH-type transcriptional regulator AscG;Ye.3_01546 HTH-type transcriptional regulator AscG;Ye.4_00563 HTH-type transcriptional regulator AscG	4	>Ye.1_02650 HTH-type transcriptional regulator AscG	Ye.2_03265 HTH-type transcriptional regulator AscG	Ye.3_01546 HTH-type transcriptional regulator AscG	Ye.4_00563 HTH-type transcriptional regulator AscG
Ye.1_02651	>Ye.1_02651 PTS system beta-glucoside-specific EIIBCA component;Ye.2_03264 PTS system beta-glucoside-specific EIIBCA component;Ye.3_01547 PTS system beta-glucoside-specific EIIBCA component;Ye.4_00564 PTS system beta-glucoside-specific EIIBCA component	4	>Ye.1_02651 PTS system beta-glucoside-specific EIIBCA component	Ye.2_03264 PTS system beta-glucoside-specific EIIBCA component	Ye.3_01547 PTS system beta-glucoside-specific EIIBCA component	Ye.4_00564 PTS system beta-glucoside-specific EIIBCA component
Ye.1_02652	>Ye.1_02652 Aryl-phospho-beta-D-glucosidase BglH;Ye.2_03263 Aryl-phospho-beta-D-glucosidase BglH	2	>Ye.1_02652 Aryl-phospho-beta-D-glucosidase BglH	Ye.2_03263 Aryl-phospho-beta-D-glucosidase BglH
Ye.1_02653	>Ye.1_02653 hypothetical protein;Ye.2_03262 hypothetical protein;Ye.3_01549 hypothetical protein;Ye.4_00566 hypothetical protein	4	>Ye.1_02653 hypothetical protein	Ye.2_03262 hypothetical protein	Ye.3_01549 hypothetical protein	Ye.4_00566 hypothetical protein
Ye.1_02654	>Ye.1_02654 hypothetical protein;Ye.2_03261 hypothetical protein;Ye.3_01550 hypothetical protein;Ye.4_00567 hypothetical protein	4	>Ye.1_02654 hypothetical protein	Ye.2_03261 hypothetical protein	Ye.3_01550 hypothetical protein	Ye.4_00567 hypothetical protein
Ye.1_02655	>Ye.1_02655 hypothetical protein;Ye.2_03260 hypothetical protein;Ye.3_01551 hypothetical protein;Ye.4_00568 hypothetical protein	4	>Ye.1_02655 hypothetical protein	Ye.2_03260 hypothetical protein	Ye.3_01551 hypothetical protein	Ye.4_00568 hypothetical protein
Ye.1_02656	>Ye.1_02656 hypothetical protein;Ye.2_03259 hypothetical protein;Ye.3_01552 hypothetical protein;Ye.4_00569 hypothetical protein	4	>Ye.1_02656 hypothetical protein	Ye.2_03259 hypothetical protein	Ye.3_01552 hypothetical protein	Ye.4_00569 hypothetical protein
Ye.1_02658	>Ye.1_02658 Inner membrane protein YfdC;Ye.2_03257 Inner membrane protein YfdC;Ye.3_01554 Inner membrane protein YfdC;Ye.4_00571 Inner membrane protein YfdC	4	>Ye.1_02658 Inner membrane protein YfdC	Ye.2_03257 Inner membrane protein YfdC	Ye.3_01554 Inner membrane protein YfdC	Ye.4_00571 Inner membrane protein YfdC
Ye.1_02659	>Ye.1_02659 Cytochrome c biogenesis ATP-binding export protein CcmA;Ye.2_03256 Cytochrome c biogenesis ATP-binding export protein CcmA;Ye.3_01555 Cytochrome c biogenesis ATP-binding export protein CcmA;Ye.4_00572 Cytochrome c biogenesis ATP-binding export protein CcmA	4	>Ye.1_02659 Cytochrome c biogenesis ATP-binding export protein CcmA	Ye.2_03256 Cytochrome c biogenesis ATP-binding export protein CcmA	Ye.3_01555 Cytochrome c biogenesis ATP-binding export protein CcmA	Ye.4_00572 Cytochrome c biogenesis ATP-binding export protein CcmA
Ye.1_02660	>Ye.1_02660 Heme exporter protein B;Ye.2_03255 Heme exporter protein B;Ye.3_01556 Heme exporter protein B;Ye.4_00573 Heme exporter protein B	4	>Ye.1_02660 Heme exporter protein B	Ye.2_03255 Heme exporter protein B	Ye.3_01556 Heme exporter protein B	Ye.4_00573 Heme exporter protein B
Ye.1_02661	>Ye.1_02661 Heme exporter protein C;Ye.2_03254 Heme exporter protein C;Ye.3_01557 Heme exporter protein C;Ye.4_00574 Heme exporter protein C	4	>Ye.1_02661 Heme exporter protein C	Ye.2_03254 Heme exporter protein C	Ye.3_01557 Heme exporter protein C	Ye.4_00574 Heme exporter protein C
Ye.1_02662	>Ye.1_02662 hypothetical protein;Ye.2_03253 hypothetical protein;Ye.3_01558 hypothetical protein;Ye.4_00575 hypothetical protein	4	>Ye.1_02662 hypothetical protein	Ye.2_03253 hypothetical protein	Ye.3_01558 hypothetical protein	Ye.4_00575 hypothetical protein
Ye.1_02663	>Ye.1_02663 Cytochrome c-type biogenesis protein CcmE;Ye.2_03252 Cytochrome c-type biogenesis protein CcmE;Ye.3_01559 Cytochrome c-type biogenesis protein CcmE;Ye.4_00576 Cytochrome c-type biogenesis protein CcmE	4	>Ye.1_02663 Cytochrome c-type biogenesis protein CcmE	Ye.2_03252 Cytochrome c-type biogenesis protein CcmE	Ye.3_01559 Cytochrome c-type biogenesis protein CcmE	Ye.4_00576 Cytochrome c-type biogenesis protein CcmE
Ye.1_02664	>Ye.1_02664 Cytochrome c-type biogenesis protein CcmF;Ye.2_03251 Cytochrome c-type biogenesis protein CcmF;Ye.3_01560 Cytochrome c-type biogenesis protein CcmF;Ye.4_00577 Cytochrome c-type biogenesis protein CcmF	4	>Ye.1_02664 Cytochrome c-type biogenesis protein CcmF	Ye.2_03251 Cytochrome c-type biogenesis protein CcmF	Ye.3_01560 Cytochrome c-type biogenesis protein CcmF	Ye.4_00577 Cytochrome c-type biogenesis protein CcmF
Ye.1_02665	>Ye.1_02665 Thiol:disulfide interchange protein DsbE;Ye.2_03250 Thiol:disulfide interchange protein DsbE;Ye.3_01561 Thiol:disulfide interchange protein DsbE;Ye.4_00578 Thiol:disulfide interchange protein DsbE	4	>Ye.1_02665 Thiol:disulfide interchange protein DsbE	Ye.2_03250 Thiol:disulfide interchange protein DsbE	Ye.3_01561 Thiol:disulfide interchange protein DsbE	Ye.4_00578 Thiol:disulfide interchange protein DsbE
Ye.1_02666	>Ye.1_02666 hypothetical protein;Ye.2_03249 hypothetical protein;Ye.3_01562 hypothetical protein;Ye.4_00579 hypothetical protein	4	>Ye.1_02666 hypothetical protein	Ye.2_03249 hypothetical protein	Ye.3_01562 hypothetical protein	Ye.4_00579 hypothetical protein
Ye.1_02667	>Ye.1_02667 hypothetical protein;Ye.2_03248 hypothetical protein;Ye.3_01563 hypothetical protein;Ye.4_00580 hypothetical protein	4	>Ye.1_02667 hypothetical protein	Ye.2_03248 hypothetical protein	Ye.3_01563 hypothetical protein	Ye.4_00580 hypothetical protein
Ye.1_02668	>Ye.1_02668 Intermembrane phospholipid transport system lipoprotein MlaA;Ye.2_03247 Intermembrane phospholipid transport system lipoprotein MlaA;Ye.3_01564 Intermembrane phospholipid transport system lipoprotein MlaA;Ye.4_00581 Intermembrane phospholipid transport system lipoprotein MlaA	4	>Ye.1_02668 Intermembrane phospholipid transport system lipoprotein MlaA	Ye.2_03247 Intermembrane phospholipid transport system lipoprotein MlaA	Ye.3_01564 Intermembrane phospholipid transport system lipoprotein MlaA	Ye.4_00581 Intermembrane phospholipid transport system lipoprotein MlaA
Ye.1_02669	>Ye.1_02669 Long-chain fatty acid transport protein;Ye.2_03246 Long-chain fatty acid transport protein;Ye.3_01565 Long-chain fatty acid transport protein;Ye.4_00582 Long-chain fatty acid transport protein	4	>Ye.1_02669 Long-chain fatty acid transport protein	Ye.2_03246 Long-chain fatty acid transport protein	Ye.3_01565 Long-chain fatty acid transport protein	Ye.4_00582 Long-chain fatty acid transport protein
Ye.1_02670	>Ye.1_02670 hypothetical protein;Ye.2_03245 hypothetical protein;Ye.3_01566 hypothetical protein;Ye.4_00583 hypothetical protein	4	>Ye.1_02670 hypothetical protein	Ye.2_03245 hypothetical protein	Ye.3_01566 hypothetical protein	Ye.4_00583 hypothetical protein
Ye.1_02671	>Ye.1_02671 3-ketoacyl-CoA thiolase FadI;Ye.2_03244 3-ketoacyl-CoA thiolase FadI;Ye.3_01567 3-ketoacyl-CoA thiolase FadI;Ye.4_00584 3-ketoacyl-CoA thiolase FadI	4	>Ye.1_02671 3-ketoacyl-CoA thiolase FadI	Ye.2_03244 3-ketoacyl-CoA thiolase FadI	Ye.3_01567 3-ketoacyl-CoA thiolase FadI	Ye.4_00584 3-ketoacyl-CoA thiolase FadI
Ye.1_02672	>Ye.1_02672 Fatty acid oxidation complex subunit alpha;Ye.2_03243 Fatty acid oxidation complex subunit alpha;Ye.3_01568 Fatty acid oxidation complex subunit alpha;Ye.4_00585 Fatty acid oxidation complex subunit alpha	4	>Ye.1_02672 Fatty acid oxidation complex subunit alpha	Ye.2_03243 Fatty acid oxidation complex subunit alpha	Ye.3_01568 Fatty acid oxidation complex subunit alpha	Ye.4_00585 Fatty acid oxidation complex subunit alpha
Ye.1_02673	>Ye.1_02673 Phosphohistidine phosphatase SixA;Ye.2_03242 Phosphohistidine phosphatase SixA;Ye.3_01569 Phosphohistidine phosphatase SixA;Ye.4_00586 Phosphohistidine phosphatase SixA	4	>Ye.1_02673 Phosphohistidine phosphatase SixA	Ye.2_03242 Phosphohistidine phosphatase SixA	Ye.3_01569 Phosphohistidine phosphatase SixA	Ye.4_00586 Phosphohistidine phosphatase SixA
Ye.1_02674	>Ye.1_02674 hypothetical protein;Ye.2_03241 hypothetical protein;Ye.3_01570 hypothetical protein;Ye.4_00587 hypothetical protein	4	>Ye.1_02674 hypothetical protein	Ye.2_03241 hypothetical protein	Ye.3_01570 hypothetical protein	Ye.4_00587 hypothetical protein
Ye.1_02675	>Ye.1_02675 Endonuclease MutS2;Ye.2_03240 Endonuclease MutS2	2	>Ye.1_02675 Endonuclease MutS2	Ye.2_03240 Endonuclease MutS2
Ye.1_02676	>Ye.1_02676 hypothetical protein;Ye.2_03239 hypothetical protein;Ye.3_01572 hypothetical protein;Ye.4_00589 hypothetical protein	4	>Ye.1_02676 hypothetical protein	Ye.2_03239 hypothetical protein	Ye.3_01572 hypothetical protein	Ye.4_00589 hypothetical protein
Ye.1_02677	>Ye.1_02677 50S ribosomal protein L3 glutamine methyltransferase;Ye.2_03238 50S ribosomal protein L3 glutamine methyltransferase;Ye.3_01573 50S ribosomal protein L3 glutamine methyltransferase;Ye.4_00590 50S ribosomal protein L3 glutamine methyltransferase	4	>Ye.1_02677 50S ribosomal protein L3 glutamine methyltransferase	Ye.2_03238 50S ribosomal protein L3 glutamine methyltransferase	Ye.3_01573 50S ribosomal protein L3 glutamine methyltransferase	Ye.4_00590 50S ribosomal protein L3 glutamine methyltransferase
Ye.1_02678	>Ye.1_02678 Chorismate synthase;Ye.2_03237 Chorismate synthase;Ye.3_01574 Chorismate synthase;Ye.4_00591 Chorismate synthase	4	>Ye.1_02678 Chorismate synthase	Ye.2_03237 Chorismate synthase	Ye.3_01574 Chorismate synthase	Ye.4_00591 Chorismate synthase
Ye.1_02679	>Ye.1_02679 Penicillin-insensitive murein endopeptidase;Ye.2_03236 Penicillin-insensitive murein endopeptidase;Ye.3_01575 Penicillin-insensitive murein endopeptidase;Ye.4_00592 Penicillin-insensitive murein endopeptidase	4	>Ye.1_02679 Penicillin-insensitive murein endopeptidase	Ye.2_03236 Penicillin-insensitive murein endopeptidase	Ye.3_01575 Penicillin-insensitive murein endopeptidase	Ye.4_00592 Penicillin-insensitive murein endopeptidase
Ye.1_02680	>Ye.1_02680 putative membrane transporter protein YfcA;Ye.2_03235 putative membrane transporter protein YfcA	2	>Ye.1_02680 putative membrane transporter protein YfcA	Ye.2_03235 putative membrane transporter protein YfcA
Ye.1_02681	>Ye.1_02681 Elongation factor P hydroxylase;Ye.2_03234 Elongation factor P hydroxylase;Ye.3_01577 Elongation factor P hydroxylase;Ye.4_00594 Elongation factor P hydroxylase	4	>Ye.1_02681 Elongation factor P hydroxylase	Ye.2_03234 Elongation factor P hydroxylase	Ye.3_01577 Elongation factor P hydroxylase	Ye.4_00594 Elongation factor P hydroxylase
Ye.1_02682	>Ye.1_02682 hypothetical protein;Ye.2_03233 hypothetical protein;Ye.3_01578 hypothetical protein;Ye.4_00595 hypothetical protein	4	>Ye.1_02682 hypothetical protein	Ye.2_03233 hypothetical protein	Ye.3_01578 hypothetical protein	Ye.4_00595 hypothetical protein
Ye.1_02683	>Ye.1_02683 tRNA 5-methylaminomethyl-2-thiouridine biosynthesis bifunctional protein MnmC;Ye.2_03232 tRNA 5-methylaminomethyl-2-thiouridine biosynthesis bifunctional protein MnmC;Ye.3_01579 tRNA 5-methylaminomethyl-2-thiouridine biosynthesis bifunctional protein MnmC;Ye.4_00596 tRNA 5-methylaminomethyl-2-thiouridine biosynthesis bifunctional protein MnmC	4	>Ye.1_02683 tRNA 5-methylaminomethyl-2-thiouridine biosynthesis bifunctional protein MnmC	Ye.2_03232 tRNA 5-methylaminomethyl-2-thiouridine biosynthesis bifunctional protein MnmC	Ye.3_01579 tRNA 5-methylaminomethyl-2-thiouridine biosynthesis bifunctional protein MnmC	Ye.4_00596 tRNA 5-methylaminomethyl-2-thiouridine biosynthesis bifunctional protein MnmC
Ye.1_02684	>Ye.1_02684 3-oxoacyl-[acyl-carrier-protein] synthase 1;Ye.2_03231 3-oxoacyl-[acyl-carrier-protein] synthase 1;Ye.3_01580 3-oxoacyl-[acyl-carrier-protein] synthase 1;Ye.4_00597 3-oxoacyl-[acyl-carrier-protein] synthase 1	4	>Ye.1_02684 3-oxoacyl-[acyl-carrier-protein] synthase 1	Ye.2_03231 3-oxoacyl-[acyl-carrier-protein] synthase 1	Ye.3_01580 3-oxoacyl-[acyl-carrier-protein] synthase 1	Ye.4_00597 3-oxoacyl-[acyl-carrier-protein] synthase 1
Ye.1_02685	>Ye.1_02685 hypothetical protein;Ye.2_03230 hypothetical protein;Ye.3_01581 hypothetical protein;Ye.4_00598 hypothetical protein	4	>Ye.1_02685 hypothetical protein	Ye.2_03230 hypothetical protein	Ye.3_01581 hypothetical protein	Ye.4_00598 hypothetical protein
Ye.1_02686	>Ye.1_02686 hypothetical protein;Ye.2_03229 hypothetical protein;Ye.3_01582 hypothetical protein;Ye.4_00599 hypothetical protein	4	>Ye.1_02686 hypothetical protein	Ye.2_03229 hypothetical protein	Ye.3_01582 hypothetical protein	Ye.4_00599 hypothetical protein
Ye.1_02687	>Ye.1_02687 L-aspartate/glutamate-specific racemase;Ye.2_03228 L-aspartate/glutamate-specific racemase;Ye.3_01583 L-aspartate/glutamate-specific racemase;Ye.4_00600 L-aspartate/glutamate-specific racemase	4	>Ye.1_02687 L-aspartate/glutamate-specific racemase	Ye.2_03228 L-aspartate/glutamate-specific racemase	Ye.3_01583 L-aspartate/glutamate-specific racemase	Ye.4_00600 L-aspartate/glutamate-specific racemase
Ye.1_02688	>Ye.1_02688 Maltoporin;Ye.2_03227 Maltoporin;Ye.3_01584 Maltoporin;Ye.4_00601 Maltoporin	4	>Ye.1_02688 Maltoporin	Ye.2_03227 Maltoporin	Ye.3_01584 Maltoporin	Ye.4_00601 Maltoporin
Ye.1_02689	>Ye.1_02689 Dye-decolorizing peroxidase YfeX;Ye.2_03776 Dye-decolorizing peroxidase YfeX;Ye.3_00109 Dye-decolorizing peroxidase YfeX;Ye.4_00262 Dye-decolorizing peroxidase YfeX	4	>Ye.1_02689 Dye-decolorizing peroxidase YfeX	Ye.2_03776 Dye-decolorizing peroxidase YfeX	Ye.3_00109 Dye-decolorizing peroxidase YfeX	Ye.4_00262 Dye-decolorizing peroxidase YfeX
Ye.1_02690	>Ye.1_02690 putative protein YfeY;Ye.2_03775 putative protein YfeY;Ye.3_00110 putative protein YfeY;Ye.4_00261 putative protein YfeY	4	>Ye.1_02690 putative protein YfeY	Ye.2_03775 putative protein YfeY	Ye.3_00110 putative protein YfeY	Ye.4_00261 putative protein YfeY
Ye.1_02691	>Ye.1_02691 Protein YgiW;Ye.2_03774 Protein YgiW;Ye.3_00111 Protein YgiW;Ye.4_00260 Protein YgiW	4	>Ye.1_02691 Protein YgiW	Ye.2_03774 Protein YgiW	Ye.3_00111 Protein YgiW	Ye.4_00260 Protein YgiW
Ye.1_02692	>Ye.1_02692 Acetyltransferase YpeA;Ye.2_03773 Acetyltransferase YpeA;Ye.3_00112 Acetyltransferase YpeA;Ye.4_00259 Acetyltransferase YpeA	4	>Ye.1_02692 Acetyltransferase YpeA	Ye.2_03773 Acetyltransferase YpeA	Ye.3_00112 Acetyltransferase YpeA	Ye.4_00259 Acetyltransferase YpeA
Ye.1_02693	>Ye.1_02693 Oxygen-dependent coproporphyrinogen-III oxidase;Ye.2_03772 Oxygen-dependent coproporphyrinogen-III oxidase;Ye.3_00113 Oxygen-dependent coproporphyrinogen-III oxidase;Ye.4_00258 Oxygen-dependent coproporphyrinogen-III oxidase	4	>Ye.1_02693 Oxygen-dependent coproporphyrinogen-III oxidase	Ye.2_03772 Oxygen-dependent coproporphyrinogen-III oxidase	Ye.3_00113 Oxygen-dependent coproporphyrinogen-III oxidase	Ye.4_00258 Oxygen-dependent coproporphyrinogen-III oxidase
Ye.1_02694	>Ye.1_02694 hypothetical protein;Ye.2_03771 hypothetical protein;Ye.3_00114 hypothetical protein;Ye.4_00257 hypothetical protein	4	>Ye.1_02694 hypothetical protein	Ye.2_03771 hypothetical protein	Ye.3_00114 hypothetical protein	Ye.4_00257 hypothetical protein
Ye.1_02695	>Ye.1_02695 HTH-type transcriptional regulator YidZ;Ye.2_03770 HTH-type transcriptional regulator YidZ;Ye.3_00115 HTH-type transcriptional regulator YidZ;Ye.4_00256 HTH-type transcriptional regulator YidZ	4	>Ye.1_02695 HTH-type transcriptional regulator YidZ	Ye.2_03770 HTH-type transcriptional regulator YidZ	Ye.3_00115 HTH-type transcriptional regulator YidZ	Ye.4_00256 HTH-type transcriptional regulator YidZ
Ye.1_02696	>Ye.1_02696 hypothetical protein;Ye.2_03769 hypothetical protein;Ye.3_00116 hypothetical protein;Ye.4_00255 hypothetical protein	4	>Ye.1_02696 hypothetical protein	Ye.2_03769 hypothetical protein	Ye.3_00116 hypothetical protein	Ye.4_00255 hypothetical protein
Ye.1_02697	>Ye.1_02697 hypothetical protein;Ye.2_01175 hypothetical protein;Ye.3_00914 hypothetical protein;Ye.4_00129 hypothetical protein	4	>Ye.1_02697 hypothetical protein	Ye.2_01175 hypothetical protein	Ye.3_00914 hypothetical protein	Ye.4_00129 hypothetical protein
Ye.1_02698	>Ye.1_02698 Imidazolonepropionase;Ye.2_01174 Imidazolonepropionase;Ye.3_00915 Imidazolonepropionase;Ye.4_00128 Imidazolonepropionase	4	>Ye.1_02698 Imidazolonepropionase	Ye.2_01174 Imidazolonepropionase	Ye.3_00915 Imidazolonepropionase	Ye.4_00128 Imidazolonepropionase
Ye.1_02699	>Ye.1_02699 HTH-type transcriptional repressor NagR;Ye.2_01173 HTH-type transcriptional repressor NagR;Ye.3_00916 HTH-type transcriptional repressor NagR;Ye.4_00127 HTH-type transcriptional repressor NagR	4	>Ye.1_02699 HTH-type transcriptional repressor NagR	Ye.2_01173 HTH-type transcriptional repressor NagR	Ye.3_00916 HTH-type transcriptional repressor NagR	Ye.4_00127 HTH-type transcriptional repressor NagR
Ye.1_02700	>Ye.1_02700 8-oxoguanine deaminase;Ye.2_01172 8-oxoguanine deaminase	2	>Ye.1_02700 8-oxoguanine deaminase	Ye.2_01172 8-oxoguanine deaminase
Ye.1_02701	>Ye.1_02701 Protein Ves;Ye.2_01171 Protein Ves;Ye.3_00918 Protein Ves;Ye.4_00125 Protein Ves	4	>Ye.1_02701 Protein Ves	Ye.2_01171 Protein Ves	Ye.3_00918 Protein Ves	Ye.4_00125 Protein Ves
Ye.1_02702	>Ye.1_02702 Metal-binding protein ZinT;Ye.2_01170 Metal-binding protein ZinT;Ye.3_00919 Metal-binding protein ZinT;Ye.4_00124 Metal-binding protein ZinT	4	>Ye.1_02702 Metal-binding protein ZinT	Ye.2_01170 Metal-binding protein ZinT	Ye.3_00919 Metal-binding protein ZinT	Ye.4_00124 Metal-binding protein ZinT
Ye.1_02703	>Ye.1_02703 hypothetical protein;Ye.2_01169 hypothetical protein;Ye.3_00920 hypothetical protein;Ye.4_00123 hypothetical protein	4	>Ye.1_02703 hypothetical protein	Ye.2_01169 hypothetical protein	Ye.3_00920 hypothetical protein	Ye.4_00123 hypothetical protein
Ye.1_02704	>Ye.1_02704 hypothetical protein;Ye.2_01168 hypothetical protein;Ye.3_00921 hypothetical protein;Ye.4_00122 hypothetical protein	4	>Ye.1_02704 hypothetical protein	Ye.2_01168 hypothetical protein	Ye.3_00921 hypothetical protein	Ye.4_00122 hypothetical protein
Ye.1_02705	>Ye.1_02705 hypothetical protein;Ye.2_01167 hypothetical protein;Ye.3_00922 hypothetical protein;Ye.4_00121 hypothetical protein	4	>Ye.1_02705 hypothetical protein	Ye.2_01167 hypothetical protein	Ye.3_00922 hypothetical protein	Ye.4_00121 hypothetical protein
Ye.1_02706	>Ye.1_02706 Arginine exporter protein ArgO;Ye.2_01837 Arginine exporter protein ArgO;Ye.3_02757 Arginine exporter protein ArgO;Ye.4_02549 Arginine exporter protein ArgO	4	>Ye.1_02706 Arginine exporter protein ArgO	Ye.2_01837 Arginine exporter protein ArgO	Ye.3_02757 Arginine exporter protein ArgO	Ye.4_02549 Arginine exporter protein ArgO
Ye.1_02707	>Ye.1_02707 26 kDa periplasmic immunogenic protein;Ye.2_01838 26 kDa periplasmic immunogenic protein;Ye.3_02756 26 kDa periplasmic immunogenic protein;Ye.4_02548 26 kDa periplasmic immunogenic protein	4	>Ye.1_02707 26 kDa periplasmic immunogenic protein	Ye.2_01838 26 kDa periplasmic immunogenic protein	Ye.3_02756 26 kDa periplasmic immunogenic protein	Ye.4_02548 26 kDa periplasmic immunogenic protein
Ye.1_02708	>Ye.1_02708 HTH-type transcriptional regulator ArgP;Ye.2_01839 HTH-type transcriptional regulator ArgP;Ye.3_02755 HTH-type transcriptional regulator ArgP;Ye.4_02547 HTH-type transcriptional regulator ArgP	4	>Ye.1_02708 HTH-type transcriptional regulator ArgP	Ye.2_01839 HTH-type transcriptional regulator ArgP	Ye.3_02755 HTH-type transcriptional regulator ArgP	Ye.4_02547 HTH-type transcriptional regulator ArgP
Ye.1_02709	>Ye.1_02709 Ribose-5-phosphate isomerase A;Ye.2_01840 Ribose-5-phosphate isomerase A	2	>Ye.1_02709 Ribose-5-phosphate isomerase A	Ye.2_01840 Ribose-5-phosphate isomerase A
Ye.1_02710	>Ye.1_02710 D-3-phosphoglycerate dehydrogenase;Ye.2_01841 D-3-phosphoglycerate dehydrogenase;Ye.3_02753 D-3-phosphoglycerate dehydrogenase	3	>Ye.1_02710 D-3-phosphoglycerate dehydrogenase	Ye.2_01841 D-3-phosphoglycerate dehydrogenase	Ye.3_02753 D-3-phosphoglycerate dehydrogenase
Ye.1_02711	>Ye.1_02711 hypothetical protein;Ye.2_01842 hypothetical protein;Ye.3_02752 hypothetical protein;Ye.4_02544 hypothetical protein	4	>Ye.1_02711 hypothetical protein	Ye.2_01842 hypothetical protein	Ye.3_02752 hypothetical protein	Ye.4_02544 hypothetical protein
Ye.1_02712	>Ye.1_02712 hypothetical protein;Ye.2_01843 hypothetical protein;Ye.3_02751 hypothetical protein;Ye.4_02543 hypothetical protein	4	>Ye.1_02712 hypothetical protein	Ye.2_01843 hypothetical protein	Ye.3_02751 hypothetical protein	Ye.4_02543 hypothetical protein
Ye.1_02713	>Ye.1_02713 hypothetical protein;Ye.2_01844 hypothetical protein;Ye.3_02750 hypothetical protein;Ye.4_02542 hypothetical protein	4	>Ye.1_02713 hypothetical protein	Ye.2_01844 hypothetical protein	Ye.3_02750 hypothetical protein	Ye.4_02542 hypothetical protein
Ye.1_02714	>Ye.1_02714 hypothetical protein;Ye.2_01845 hypothetical protein;Ye.3_02749 hypothetical protein;Ye.4_02541 hypothetical protein	4	>Ye.1_02714 hypothetical protein	Ye.2_01845 hypothetical protein	Ye.3_02749 hypothetical protein	Ye.4_02541 hypothetical protein
Ye.1_02715	>Ye.1_02715 hypothetical protein;Ye.2_01846 hypothetical protein;Ye.3_02748 hypothetical protein;Ye.4_02540 hypothetical protein	4	>Ye.1_02715 hypothetical protein	Ye.2_01846 hypothetical protein	Ye.3_02748 hypothetical protein	Ye.4_02540 hypothetical protein
Ye.1_02716	>Ye.1_02716 Superoxide dismutase [Cu-Zn] 1;Ye.2_01847 Superoxide dismutase [Cu-Zn] 1;Ye.3_02747 Superoxide dismutase [Cu-Zn] 1;Ye.4_02539 Superoxide dismutase [Cu-Zn] 1	4	>Ye.1_02716 Superoxide dismutase [Cu-Zn] 1	Ye.2_01847 Superoxide dismutase [Cu-Zn] 1	Ye.3_02747 Superoxide dismutase [Cu-Zn] 1	Ye.4_02539 Superoxide dismutase [Cu-Zn] 1
Ye.1_02717	>Ye.1_02717 7-carboxy-7-deazaguanine synthase;Ye.2_01848 7-carboxy-7-deazaguanine synthase;Ye.3_02746 7-carboxy-7-deazaguanine synthase;Ye.4_02538 7-carboxy-7-deazaguanine synthase	4	>Ye.1_02717 7-carboxy-7-deazaguanine synthase	Ye.2_01848 7-carboxy-7-deazaguanine synthase	Ye.3_02746 7-carboxy-7-deazaguanine synthase	Ye.4_02538 7-carboxy-7-deazaguanine synthase
Ye.1_02718	>Ye.1_02718 hypothetical protein;Ye.2_01849 hypothetical protein;Ye.3_02745 hypothetical protein;Ye.4_02537 hypothetical protein	4	>Ye.1_02718 hypothetical protein	Ye.2_01849 hypothetical protein	Ye.3_02745 hypothetical protein	Ye.4_02537 hypothetical protein
Ye.1_02719	>Ye.1_02719 hypothetical protein;Ye.2_01850 hypothetical protein;Ye.3_02744 hypothetical protein;Ye.4_02536 hypothetical protein	4	>Ye.1_02719 hypothetical protein	Ye.2_01850 hypothetical protein	Ye.3_02744 hypothetical protein	Ye.4_02536 hypothetical protein
Ye.1_02720	>Ye.1_02720 hypothetical protein;Ye.2_01851 hypothetical protein;Ye.3_02743 hypothetical protein;Ye.4_02535 hypothetical protein	4	>Ye.1_02720 hypothetical protein	Ye.2_01851 hypothetical protein	Ye.3_02743 hypothetical protein	Ye.4_02535 hypothetical protein
Ye.1_02721	>Ye.1_02721 6-carboxy-5,6,7,8-tetrahydropterin synthase;Ye.2_01852 6-carboxy-5,6,7,8-tetrahydropterin synthase;Ye.3_02742 6-carboxy-5,6,7,8-tetrahydropterin synthase;Ye.4_02534 6-carboxy-5,6,7,8-tetrahydropterin synthase	4	>Ye.1_02721 6-carboxy-5,6,7,8-tetrahydropterin synthase	Ye.2_01852 6-carboxy-5,6,7,8-tetrahydropterin synthase	Ye.3_02742 6-carboxy-5,6,7,8-tetrahydropterin synthase	Ye.4_02534 6-carboxy-5,6,7,8-tetrahydropterin synthase
Ye.1_02722	>Ye.1_02722 Sulfite reductase [NADPH] flavoprotein alpha-component;Ye.2_01853 Sulfite reductase [NADPH] flavoprotein alpha-component;Ye.3_02741 Sulfite reductase [NADPH] flavoprotein alpha-component;Ye.4_02533 Sulfite reductase [NADPH] flavoprotein alpha-component	4	>Ye.1_02722 Sulfite reductase [NADPH] flavoprotein alpha-component	Ye.2_01853 Sulfite reductase [NADPH] flavoprotein alpha-component	Ye.3_02741 Sulfite reductase [NADPH] flavoprotein alpha-component	Ye.4_02533 Sulfite reductase [NADPH] flavoprotein alpha-component
Ye.1_02723	>Ye.1_02723 Sulfite reductase [NADPH] hemoprotein beta-component;Ye.2_01854 Sulfite reductase [NADPH] hemoprotein beta-component;Ye.3_02740 Sulfite reductase [NADPH] hemoprotein beta-component;Ye.4_02532 Sulfite reductase [NADPH] hemoprotein beta-component	4	>Ye.1_02723 Sulfite reductase [NADPH] hemoprotein beta-component	Ye.2_01854 Sulfite reductase [NADPH] hemoprotein beta-component	Ye.3_02740 Sulfite reductase [NADPH] hemoprotein beta-component	Ye.4_02532 Sulfite reductase [NADPH] hemoprotein beta-component
Ye.1_02724	>Ye.1_02724 Phosphoadenosine phosphosulfate reductase;Ye.2_01855 Phosphoadenosine phosphosulfate reductase;Ye.3_02739 Phosphoadenosine phosphosulfate reductase;Ye.4_02531 Phosphoadenosine phosphosulfate reductase	4	>Ye.1_02724 Phosphoadenosine phosphosulfate reductase	Ye.2_01855 Phosphoadenosine phosphosulfate reductase	Ye.3_02739 Phosphoadenosine phosphosulfate reductase	Ye.4_02531 Phosphoadenosine phosphosulfate reductase
Ye.1_02725	>Ye.1_02725 hypothetical protein;Ye.2_01856 hypothetical protein;Ye.3_02738 hypothetical protein;Ye.4_02530 hypothetical protein	4	>Ye.1_02725 hypothetical protein	Ye.2_01856 hypothetical protein	Ye.3_02738 hypothetical protein	Ye.4_02530 hypothetical protein
Ye.1_02726	>Ye.1_02726 hypothetical protein;Ye.2_01857 hypothetical protein;Ye.3_02737 hypothetical protein;Ye.4_02529 hypothetical protein	4	>Ye.1_02726 hypothetical protein	Ye.2_01857 hypothetical protein	Ye.3_02737 hypothetical protein	Ye.4_02529 hypothetical protein
Ye.1_02727	>Ye.1_02727 hypothetical protein;Ye.2_01858 hypothetical protein	2	>Ye.1_02727 hypothetical protein	Ye.2_01858 hypothetical protein
Ye.1_02728	>Ye.1_02728 Siroheme synthase;Ye.2_01859 Siroheme synthase	2	>Ye.1_02728 Siroheme synthase	Ye.2_01859 Siroheme synthase
Ye.1_02729	>Ye.1_02729 Sulfate adenylyltransferase subunit 2;Ye.2_01860 Sulfate adenylyltransferase subunit 2;Ye.3_02733 Sulfate adenylyltransferase subunit 2;Ye.4_02525 Sulfate adenylyltransferase subunit 2	4	>Ye.1_02729 Sulfate adenylyltransferase subunit 2	Ye.2_01860 Sulfate adenylyltransferase subunit 2	Ye.3_02733 Sulfate adenylyltransferase subunit 2	Ye.4_02525 Sulfate adenylyltransferase subunit 2
Ye.1_02730	>Ye.1_02730 Sulfate adenylyltransferase subunit 1;Ye.2_01861 Sulfate adenylyltransferase subunit 1;Ye.3_02732 Sulfate adenylyltransferase subunit 1;Ye.4_02524 Sulfate adenylyltransferase subunit 1	4	>Ye.1_02730 Sulfate adenylyltransferase subunit 1	Ye.2_01861 Sulfate adenylyltransferase subunit 1	Ye.3_02732 Sulfate adenylyltransferase subunit 1	Ye.4_02524 Sulfate adenylyltransferase subunit 1
Ye.1_02731	>Ye.1_02731 Adenylyl-sulfate kinase;Ye.2_01862 Adenylyl-sulfate kinase;Ye.3_02731 Adenylyl-sulfate kinase;Ye.4_02523 Adenylyl-sulfate kinase	4	>Ye.1_02731 Adenylyl-sulfate kinase	Ye.2_01862 Adenylyl-sulfate kinase	Ye.3_02731 Adenylyl-sulfate kinase	Ye.4_02523 Adenylyl-sulfate kinase
Ye.1_02732	>Ye.1_02732 Inner membrane protein YgbE;Ye.2_01863 Inner membrane protein YgbE;Ye.3_02730 Inner membrane protein YgbE;Ye.4_02522 Inner membrane protein YgbE	4	>Ye.1_02732 Inner membrane protein YgbE	Ye.2_01863 Inner membrane protein YgbE	Ye.3_02730 Inner membrane protein YgbE	Ye.4_02522 Inner membrane protein YgbE
Ye.1_02733	>Ye.1_02733 Cell division protein FtsB;Ye.2_01864 Cell division protein FtsB;Ye.3_02729 Cell division protein FtsB;Ye.4_02521 Cell division protein FtsB	4	>Ye.1_02733 Cell division protein FtsB	Ye.2_01864 Cell division protein FtsB	Ye.3_02729 Cell division protein FtsB	Ye.4_02521 Cell division protein FtsB
Ye.1_02734	>Ye.1_02734 2-C-methyl-D-erythritol 4-phosphate cytidylyltransferase;Ye.2_01865 2-C-methyl-D-erythritol 4-phosphate cytidylyltransferase;Ye.3_02728 2-C-methyl-D-erythritol 4-phosphate cytidylyltransferase;Ye.4_02520 2-C-methyl-D-erythritol 4-phosphate cytidylyltransferase	4	>Ye.1_02734 2-C-methyl-D-erythritol 4-phosphate cytidylyltransferase	Ye.2_01865 2-C-methyl-D-erythritol 4-phosphate cytidylyltransferase	Ye.3_02728 2-C-methyl-D-erythritol 4-phosphate cytidylyltransferase	Ye.4_02520 2-C-methyl-D-erythritol 4-phosphate cytidylyltransferase
Ye.1_02735	>Ye.1_02735 2-C-methyl-D-erythritol 2,4-cyclodiphosphate synthase;Ye.2_01866 2-C-methyl-D-erythritol 2,4-cyclodiphosphate synthase;Ye.3_02727 2-C-methyl-D-erythritol 2,4-cyclodiphosphate synthase;Ye.4_02519 2-C-methyl-D-erythritol 2,4-cyclodiphosphate synthase	4	>Ye.1_02735 2-C-methyl-D-erythritol 2,4-cyclodiphosphate synthase	Ye.2_01866 2-C-methyl-D-erythritol 2,4-cyclodiphosphate synthase	Ye.3_02727 2-C-methyl-D-erythritol 2,4-cyclodiphosphate synthase	Ye.4_02519 2-C-methyl-D-erythritol 2,4-cyclodiphosphate synthase
Ye.1_02736	>Ye.1_02736 tRNA pseudouridine synthase D;Ye.2_01867 tRNA pseudouridine synthase D;Ye.3_02726 tRNA pseudouridine synthase D;Ye.4_02518 tRNA pseudouridine synthase D	4	>Ye.1_02736 tRNA pseudouridine synthase D	Ye.2_01867 tRNA pseudouridine synthase D	Ye.3_02726 tRNA pseudouridine synthase D	Ye.4_02518 tRNA pseudouridine synthase D
Ye.1_02737	>Ye.1_02737 5'/3'-nucleotidase SurE;Ye.2_01868 5'/3'-nucleotidase SurE;Ye.3_02725 5'/3'-nucleotidase SurE;Ye.4_02517 5'/3'-nucleotidase SurE	4	>Ye.1_02737 5'/3'-nucleotidase SurE	Ye.2_01868 5'/3'-nucleotidase SurE	Ye.3_02725 5'/3'-nucleotidase SurE	Ye.4_02517 5'/3'-nucleotidase SurE
Ye.1_02738	>Ye.1_02738 Protein-L-isoaspartate O-methyltransferase;Ye.2_01869 Protein-L-isoaspartate O-methyltransferase;Ye.3_02724 Protein-L-isoaspartate O-methyltransferase;Ye.4_02516 Protein-L-isoaspartate O-methyltransferase	4	>Ye.1_02738 Protein-L-isoaspartate O-methyltransferase	Ye.2_01869 Protein-L-isoaspartate O-methyltransferase	Ye.3_02724 Protein-L-isoaspartate O-methyltransferase	Ye.4_02516 Protein-L-isoaspartate O-methyltransferase
Ye.1_02739	>Ye.1_02739 Murein hydrolase activator NlpD;Ye.2_01870 Murein hydrolase activator NlpD;Ye.3_02723 Murein hydrolase activator NlpD;Ye.4_02515 Murein hydrolase activator NlpD	4	>Ye.1_02739 Murein hydrolase activator NlpD	Ye.2_01870 Murein hydrolase activator NlpD	Ye.3_02723 Murein hydrolase activator NlpD	Ye.4_02515 Murein hydrolase activator NlpD
Ye.1_02740	>Ye.1_02740 RNA polymerase sigma factor RpoS	1	>Ye.1_02740 RNA polymerase sigma factor RpoS
Ye.1_02741	>Ye.1_02741 Multidrug export protein EmrB;Ye.2_01795 Multidrug export protein EmrB;Ye.3_03636 Multidrug export protein EmrB;Ye.4_03541 Multidrug export protein EmrB	4	>Ye.1_02741 Multidrug export protein EmrB	Ye.2_01795 Multidrug export protein EmrB	Ye.3_03636 Multidrug export protein EmrB	Ye.4_03541 Multidrug export protein EmrB
Ye.1_02742	>Ye.1_02742 Multidrug export protein EmrA;Ye.2_01794 Multidrug export protein EmrA;Ye.3_03635 Multidrug export protein EmrA;Ye.4_03542 Multidrug export protein EmrA	4	>Ye.1_02742 Multidrug export protein EmrA	Ye.2_01794 Multidrug export protein EmrA	Ye.3_03635 Multidrug export protein EmrA	Ye.4_03542 Multidrug export protein EmrA
Ye.1_02743	>Ye.1_02743 Outer membrane protein OprM;Ye.2_01793 Outer membrane protein OprM;Ye.3_03634 Outer membrane protein OprM;Ye.4_03543 Outer membrane protein OprM	4	>Ye.1_02743 Outer membrane protein OprM	Ye.2_01793 Outer membrane protein OprM	Ye.3_03634 Outer membrane protein OprM	Ye.4_03543 Outer membrane protein OprM
Ye.1_02744	>Ye.1_02744 Transcriptional repressor MprA;Ye.2_01792 Transcriptional repressor MprA;Ye.3_03633 Transcriptional repressor MprA;Ye.4_03544 Transcriptional repressor MprA	4	>Ye.1_02744 Transcriptional repressor MprA	Ye.2_01792 Transcriptional repressor MprA	Ye.3_03633 Transcriptional repressor MprA	Ye.4_03544 Transcriptional repressor MprA
Ye.1_02745	>Ye.1_02745 hypothetical protein;Ye.2_01791 hypothetical protein;Ye.3_03632 hypothetical protein;Ye.4_03545 hypothetical protein	4	>Ye.1_02745 hypothetical protein	Ye.2_01791 hypothetical protein	Ye.3_03632 hypothetical protein	Ye.4_03545 hypothetical protein
Ye.1_02746	>Ye.1_02746 Inner membrane protein YgaZ;Ye.2_01790 Inner membrane protein YgaZ;Ye.3_03631 Inner membrane protein YgaZ;Ye.4_03546 Inner membrane protein YgaZ	4	>Ye.1_02746 Inner membrane protein YgaZ	Ye.2_01790 Inner membrane protein YgaZ	Ye.3_03631 Inner membrane protein YgaZ	Ye.4_03546 Inner membrane protein YgaZ
Ye.1_02747	>Ye.1_02747 putative transporter;Ye.2_01789 putative transporter;Ye.3_03630 putative transporter;Ye.4_03547 putative transporter	4	>Ye.1_02747 putative transporter	Ye.2_01789 putative transporter	Ye.3_03630 putative transporter	Ye.4_03547 putative transporter
Ye.1_02748	>Ye.1_02748 NAD(P)H-quinone oxidoreductase subunit I, chloroplastic;Ye.2_03894 NAD(P)H-quinone oxidoreductase subunit I, chloroplastic;Ye.3_02837 NAD(P)H-quinone oxidoreductase subunit I, chloroplastic;Ye.4_03345 NAD(P)H-quinone oxidoreductase subunit I, chloroplastic	4	>Ye.1_02748 NAD(P)H-quinone oxidoreductase subunit I, chloroplastic	Ye.2_03894 NAD(P)H-quinone oxidoreductase subunit I, chloroplastic	Ye.3_02837 NAD(P)H-quinone oxidoreductase subunit I, chloroplastic	Ye.4_03345 NAD(P)H-quinone oxidoreductase subunit I, chloroplastic
Ye.1_02749	>Ye.1_02749 Formate hydrogenlyase subunit 5;Ye.2_03893 Formate hydrogenlyase subunit 5;Ye.3_02838 Formate hydrogenlyase subunit 5;Ye.4_03344 Formate hydrogenlyase subunit 5	4	>Ye.1_02749 Formate hydrogenlyase subunit 5	Ye.2_03893 Formate hydrogenlyase subunit 5	Ye.3_02838 Formate hydrogenlyase subunit 5	Ye.4_03344 Formate hydrogenlyase subunit 5
Ye.1_02750	>Ye.1_02750 NAD(P)H-quinone oxidoreductase subunit 2, chloroplastic;Ye.2_03892 NAD(P)H-quinone oxidoreductase subunit 2, chloroplastic;Ye.3_02839 NAD(P)H-quinone oxidoreductase subunit 2, chloroplastic;Ye.4_03343 NAD(P)H-quinone oxidoreductase subunit 2, chloroplastic	4	>Ye.1_02750 NAD(P)H-quinone oxidoreductase subunit 2, chloroplastic	Ye.2_03892 NAD(P)H-quinone oxidoreductase subunit 2, chloroplastic	Ye.3_02839 NAD(P)H-quinone oxidoreductase subunit 2, chloroplastic	Ye.4_03343 NAD(P)H-quinone oxidoreductase subunit 2, chloroplastic
Ye.1_02751	>Ye.1_02751 Hydrogenase-4 component E;Ye.2_03891 Hydrogenase-4 component E;Ye.3_02840 Hydrogenase-4 component E;Ye.4_03342 Hydrogenase-4 component E	4	>Ye.1_02751 Hydrogenase-4 component E	Ye.2_03891 Hydrogenase-4 component E	Ye.3_02840 Hydrogenase-4 component E	Ye.4_03342 Hydrogenase-4 component E
Ye.1_02752	>Ye.1_02752 Na(+)/H(+) antiporter subunit A;Ye.2_03890 Na(+)/H(+) antiporter subunit A;Ye.3_02841 Na(+)/H(+) antiporter subunit A;Ye.4_03341 Na(+)/H(+) antiporter subunit A	4	>Ye.1_02752 Na(+)/H(+) antiporter subunit A	Ye.2_03890 Na(+)/H(+) antiporter subunit A	Ye.3_02841 Na(+)/H(+) antiporter subunit A	Ye.4_03341 Na(+)/H(+) antiporter subunit A
Ye.1_02753	>Ye.1_02753 Hydrogenase-4 component C;Ye.2_03889 Hydrogenase-4 component C;Ye.3_02842 Hydrogenase-4 component C;Ye.4_03340 Hydrogenase-4 component C	4	>Ye.1_02753 Hydrogenase-4 component C	Ye.2_03889 Hydrogenase-4 component C	Ye.3_02842 Hydrogenase-4 component C	Ye.4_03340 Hydrogenase-4 component C
Ye.1_02754	>Ye.1_02754 Hydrogenase-4 component B;Ye.2_03888 Hydrogenase-4 component B	2	>Ye.1_02754 Hydrogenase-4 component B	Ye.2_03888 Hydrogenase-4 component B
Ye.1_02755	>Ye.1_02755 Hydrogenase-4 component A;Ye.2_03887 Hydrogenase-4 component A;Ye.3_02844 Hydrogenase-4 component A;Ye.4_03338 Hydrogenase-4 component A	4	>Ye.1_02755 Hydrogenase-4 component A	Ye.2_03887 Hydrogenase-4 component A	Ye.3_02844 Hydrogenase-4 component A	Ye.4_03338 Hydrogenase-4 component A
Ye.1_02756	>Ye.1_02756 Hydrogenase maturation factor HypA;Ye.2_03886 Hydrogenase maturation factor HypA;Ye.3_02845 Hydrogenase maturation factor HypA;Ye.4_03337 Hydrogenase maturation factor HypA	4	>Ye.1_02756 Hydrogenase maturation factor HypA	Ye.2_03886 Hydrogenase maturation factor HypA	Ye.3_02845 Hydrogenase maturation factor HypA	Ye.4_03337 Hydrogenase maturation factor HypA
Ye.1_02757	>Ye.1_02757 Hydrogenase maturation factor HypC;Ye.2_03885 Hydrogenase maturation factor HypC;Ye.3_02846 Hydrogenase maturation factor HypC;Ye.4_03336 Hydrogenase maturation factor HypC	4	>Ye.1_02757 Hydrogenase maturation factor HypC	Ye.2_03885 Hydrogenase maturation factor HypC	Ye.3_02846 Hydrogenase maturation factor HypC	Ye.4_03336 Hydrogenase maturation factor HypC
Ye.1_02758	>Ye.1_02758 hypothetical protein;Ye.2_03884 hypothetical protein;Ye.3_02847 hypothetical protein;Ye.4_03335 hypothetical protein	4	>Ye.1_02758 hypothetical protein	Ye.2_03884 hypothetical protein	Ye.3_02847 hypothetical protein	Ye.4_03335 hypothetical protein
Ye.1_02759	>Ye.1_02759 NAD-dependent malic enzyme;Ye.2_03883 NAD-dependent malic enzyme;Ye.3_02848 NAD-dependent malic enzyme;Ye.4_03334 NAD-dependent malic enzyme	4	>Ye.1_02759 NAD-dependent malic enzyme	Ye.2_03883 NAD-dependent malic enzyme	Ye.3_02848 NAD-dependent malic enzyme	Ye.4_03334 NAD-dependent malic enzyme
Ye.1_02760	>Ye.1_02760 hypothetical protein;Ye.2_03882 hypothetical protein;Ye.3_02849 hypothetical protein;Ye.4_03333 hypothetical protein	4	>Ye.1_02760 hypothetical protein	Ye.2_03882 hypothetical protein	Ye.3_02849 hypothetical protein	Ye.4_03333 hypothetical protein
Ye.1_02761	>Ye.1_02761 Cytidine deaminase;Ye.2_03881 Cytidine deaminase;Ye.3_02850 Cytidine deaminase;Ye.4_03332 Cytidine deaminase	4	>Ye.1_02761 Cytidine deaminase	Ye.2_03881 Cytidine deaminase	Ye.3_02850 Cytidine deaminase	Ye.4_03332 Cytidine deaminase
Ye.1_02762	>Ye.1_02762 Inner membrane protein YohK;Ye.2_03880 Inner membrane protein YohK;Ye.3_02851 Inner membrane protein YohK;Ye.4_03331 Inner membrane protein YohK	4	>Ye.1_02762 Inner membrane protein YohK	Ye.2_03880 Inner membrane protein YohK	Ye.3_02851 Inner membrane protein YohK	Ye.4_03331 Inner membrane protein YohK
Ye.1_02763	>Ye.1_02763 hypothetical protein;Ye.2_03879 hypothetical protein;Ye.3_02852 hypothetical protein;Ye.4_03330 hypothetical protein	4	>Ye.1_02763 hypothetical protein	Ye.2_03879 hypothetical protein	Ye.3_02852 hypothetical protein	Ye.4_03330 hypothetical protein
Ye.1_02764	>Ye.1_02764 Na(+), Li(+), K(+)/H(+) antiporter;Ye.2_03878 Na(+), Li(+), K(+)/H(+) antiporter;Ye.3_02853 Na(+), Li(+), K(+)/H(+) antiporter;Ye.4_03329 Na(+), Li(+), K(+)/H(+) antiporter	4	>Ye.1_02764 Na(+), Li(+), K(+)/H(+) antiporter	Ye.2_03878 Na(+), Li(+), K(+)/H(+) antiporter	Ye.3_02853 Na(+), Li(+), K(+)/H(+) antiporter	Ye.4_03329 Na(+), Li(+), K(+)/H(+) antiporter
Ye.1_02765	>Ye.1_02765 hypothetical protein;Ye.2_03877 hypothetical protein;Ye.3_02854 hypothetical protein;Ye.4_03328 hypothetical protein	4	>Ye.1_02765 hypothetical protein	Ye.2_03877 hypothetical protein	Ye.3_02854 hypothetical protein	Ye.4_03328 hypothetical protein
Ye.1_02766	>Ye.1_02766 hypothetical protein;Ye.2_03876 hypothetical protein;Ye.3_02855 hypothetical protein;Ye.4_03327 hypothetical protein	4	>Ye.1_02766 hypothetical protein	Ye.2_03876 hypothetical protein	Ye.3_02855 hypothetical protein	Ye.4_03327 hypothetical protein
Ye.1_02767	>Ye.1_02767 hypothetical protein;Ye.2_03587 hypothetical protein;Ye.3_02856 hypothetical protein;Ye.4_03326 hypothetical protein	4	>Ye.1_02767 hypothetical protein	Ye.2_03587 hypothetical protein	Ye.3_02856 hypothetical protein	Ye.4_03326 hypothetical protein
Ye.1_02768	>Ye.1_02768 Methionine--tRNA ligase;Ye.2_03588 Methionine--tRNA ligase;Ye.3_02857 Methionine--tRNA ligase;Ye.4_03325 Methionine--tRNA ligase	4	>Ye.1_02768 Methionine--tRNA ligase	Ye.2_03588 Methionine--tRNA ligase	Ye.3_02857 Methionine--tRNA ligase	Ye.4_03325 Methionine--tRNA ligase
Ye.1_02769	>Ye.1_02769 Iron-sulfur cluster carrier protein;Ye.2_03589 Iron-sulfur cluster carrier protein;Ye.3_02858 Iron-sulfur cluster carrier protein;Ye.4_03324 Iron-sulfur cluster carrier protein	4	>Ye.1_02769 Iron-sulfur cluster carrier protein	Ye.2_03589 Iron-sulfur cluster carrier protein	Ye.3_02858 Iron-sulfur cluster carrier protein	Ye.4_03324 Iron-sulfur cluster carrier protein
Ye.1_02770	>Ye.1_02770 Uridine kinase;Ye.2_01744 Uridine kinase;Ye.3_02859 Uridine kinase;Ye.4_03323 Uridine kinase	4	>Ye.1_02770 Uridine kinase	Ye.2_01744 Uridine kinase	Ye.3_02859 Uridine kinase	Ye.4_03323 Uridine kinase
Ye.1_02771	>Ye.1_02771 dCTP deaminase;Ye.2_01745 dCTP deaminase;Ye.3_02860 dCTP deaminase;Ye.4_03322 dCTP deaminase	4	>Ye.1_02771 dCTP deaminase	Ye.2_01745 dCTP deaminase	Ye.3_02860 dCTP deaminase	Ye.4_03322 dCTP deaminase
Ye.1_02772	>Ye.1_02772 hypothetical protein;Ye.2_01746 hypothetical protein;Ye.3_02861 hypothetical protein;Ye.4_03321 hypothetical protein	4	>Ye.1_02772 hypothetical protein	Ye.2_01746 hypothetical protein	Ye.3_02861 hypothetical protein	Ye.4_03321 hypothetical protein
Ye.1_02773	>Ye.1_02773 Putative cryptic C4-dicarboxylate transporter DcuD;Ye.2_01747 Putative cryptic C4-dicarboxylate transporter DcuD;Ye.3_02862 Putative cryptic C4-dicarboxylate transporter DcuD;Ye.4_03320 Putative cryptic C4-dicarboxylate transporter DcuD	4	>Ye.1_02773 Putative cryptic C4-dicarboxylate transporter DcuD	Ye.2_01747 Putative cryptic C4-dicarboxylate transporter DcuD	Ye.3_02862 Putative cryptic C4-dicarboxylate transporter DcuD	Ye.4_03320 Putative cryptic C4-dicarboxylate transporter DcuD
Ye.1_02774	>Ye.1_02774 hypothetical protein;Ye.2_01748 hypothetical protein;Ye.3_02863 hypothetical protein;Ye.4_03319 hypothetical protein	4	>Ye.1_02774 hypothetical protein	Ye.2_01748 hypothetical protein	Ye.3_02863 hypothetical protein	Ye.4_03319 hypothetical protein
Ye.1_02775	>Ye.1_02775 D-alanyl-D-alanine carboxypeptidase DacC;Ye.2_02238 D-alanyl-D-alanine carboxypeptidase DacC;Ye.3_01959 D-alanyl-D-alanine carboxypeptidase DacC;Ye.4_01213 D-alanyl-D-alanine carboxypeptidase DacC	4	>Ye.1_02775 D-alanyl-D-alanine carboxypeptidase DacC	Ye.2_02238 D-alanyl-D-alanine carboxypeptidase DacC	Ye.3_01959 D-alanyl-D-alanine carboxypeptidase DacC	Ye.4_01213 D-alanyl-D-alanine carboxypeptidase DacC
Ye.1_02776	>Ye.1_02776 Putative cystathionine beta-synthase;Ye.2_02237 Putative cystathionine beta-synthase;Ye.3_01958 Putative cystathionine beta-synthase;Ye.4_01214 Putative cystathionine beta-synthase	4	>Ye.1_02776 Putative cystathionine beta-synthase	Ye.2_02237 Putative cystathionine beta-synthase	Ye.3_01958 Putative cystathionine beta-synthase	Ye.4_01214 Putative cystathionine beta-synthase
Ye.1_02777	>Ye.1_02777 Cystathionine beta-lyase;Ye.2_02236 Cystathionine beta-lyase;Ye.3_01957 Cystathionine beta-lyase;Ye.4_01215 Cystathionine beta-lyase	4	>Ye.1_02777 Cystathionine beta-lyase	Ye.2_02236 Cystathionine beta-lyase	Ye.3_01957 Cystathionine beta-lyase	Ye.4_01215 Cystathionine beta-lyase
Ye.1_02778	>Ye.1_02778 D-methionine transport system permease protein MetI;Ye.2_02235 D-methionine transport system permease protein MetI;Ye.3_01956 D-methionine transport system permease protein MetI;Ye.4_01216 D-methionine transport system permease protein MetI	4	>Ye.1_02778 D-methionine transport system permease protein MetI	Ye.2_02235 D-methionine transport system permease protein MetI	Ye.3_01956 D-methionine transport system permease protein MetI	Ye.4_01216 D-methionine transport system permease protein MetI
Ye.1_02779	>Ye.1_02779 Methionine import ATP-binding protein MetN;Ye.2_02234 Methionine import ATP-binding protein MetN;Ye.3_01955 Methionine import ATP-binding protein MetN;Ye.4_01217 Methionine import ATP-binding protein MetN	4	>Ye.1_02779 Methionine import ATP-binding protein MetN	Ye.2_02234 Methionine import ATP-binding protein MetN	Ye.3_01955 Methionine import ATP-binding protein MetN	Ye.4_01217 Methionine import ATP-binding protein MetN
Ye.1_02780	>Ye.1_02780 Methionine-binding lipoprotein MetQ;Ye.2_02233 Methionine-binding lipoprotein MetQ;Ye.3_01954 Methionine-binding lipoprotein MetQ;Ye.4_01218 Methionine-binding lipoprotein MetQ	4	>Ye.1_02780 Methionine-binding lipoprotein MetQ	Ye.2_02233 Methionine-binding lipoprotein MetQ	Ye.3_01954 Methionine-binding lipoprotein MetQ	Ye.4_01218 Methionine-binding lipoprotein MetQ
Ye.1_02781	>Ye.1_02781 Validamycin A dioxygenase;Ye.2_02232 Validamycin A dioxygenase;Ye.3_01953 Validamycin A dioxygenase;Ye.4_01219 Validamycin A dioxygenase	4	>Ye.1_02781 Validamycin A dioxygenase	Ye.2_02232 Validamycin A dioxygenase	Ye.3_01953 Validamycin A dioxygenase	Ye.4_01219 Validamycin A dioxygenase
Ye.1_02782	>Ye.1_02782 hypothetical protein;Ye.2_02231 hypothetical protein;Ye.3_01952 hypothetical protein;Ye.4_01220 hypothetical protein	4	>Ye.1_02782 hypothetical protein	Ye.2_02231 hypothetical protein	Ye.3_01952 hypothetical protein	Ye.4_01220 hypothetical protein
Ye.1_02783	>Ye.1_02783 putative phosphatase;Ye.2_02230 putative phosphatase;Ye.3_01951 putative phosphatase;Ye.4_01221 putative phosphatase	4	>Ye.1_02783 putative phosphatase	Ye.2_02230 putative phosphatase	Ye.3_01951 putative phosphatase	Ye.4_01221 putative phosphatase
Ye.1_02784	>Ye.1_02784 Glutathione S-transferase GstB;Ye.2_02229 Glutathione S-transferase GstB;Ye.3_01950 Glutathione S-transferase GstB;Ye.4_01222 Glutathione S-transferase GstB	4	>Ye.1_02784 Glutathione S-transferase GstB	Ye.2_02229 Glutathione S-transferase GstB	Ye.3_01950 Glutathione S-transferase GstB	Ye.4_01222 Glutathione S-transferase GstB
Ye.1_02785	>Ye.1_02785 hypothetical protein;Ye.3_01949 hypothetical protein;Ye.4_01223 hypothetical protein	3	>Ye.1_02785 hypothetical protein	Ye.3_01949 hypothetical protein	Ye.4_01223 hypothetical protein
Ye.1_02786	>Ye.1_02786 Colicin I receptor;Ye.2_02227 Colicin I receptor;Ye.3_01948 Colicin I receptor;Ye.4_01224 Colicin I receptor	4	>Ye.1_02786 Colicin I receptor	Ye.2_02227 Colicin I receptor	Ye.3_01948 Colicin I receptor	Ye.4_01224 Colicin I receptor
Ye.1_02787	>Ye.1_02787 Ferric enterobactin transport ATP-binding protein FepC;Ye.2_02226 Ferric enterobactin transport ATP-binding protein FepC;Ye.3_01947 Ferric enterobactin transport ATP-binding protein FepC;Ye.4_01225 Ferric enterobactin transport ATP-binding protein FepC	4	>Ye.1_02787 Ferric enterobactin transport ATP-binding protein FepC	Ye.2_02226 Ferric enterobactin transport ATP-binding protein FepC	Ye.3_01947 Ferric enterobactin transport ATP-binding protein FepC	Ye.4_01225 Ferric enterobactin transport ATP-binding protein FepC
Ye.1_02788	>Ye.1_02788 Hemin transport system permease protein HmuU;Ye.2_02225 Hemin transport system permease protein HmuU;Ye.3_01946 Hemin transport system permease protein HmuU;Ye.4_01226 Hemin transport system permease protein HmuU	4	>Ye.1_02788 Hemin transport system permease protein HmuU	Ye.2_02225 Hemin transport system permease protein HmuU	Ye.3_01946 Hemin transport system permease protein HmuU	Ye.4_01226 Hemin transport system permease protein HmuU
Ye.1_02789	>Ye.1_02789 Lysine-specific permease;Ye.2_02224 Lysine-specific permease;Ye.3_01945 Lysine-specific permease;Ye.4_01227 Lysine-specific permease	4	>Ye.1_02789 Lysine-specific permease	Ye.2_02224 Lysine-specific permease	Ye.3_01945 Lysine-specific permease	Ye.4_01227 Lysine-specific permease
Ye.1_02790	>Ye.1_02790 HTH-type transcriptional regulator CysL;Ye.2_02223 HTH-type transcriptional regulator CysL;Ye.3_01944 HTH-type transcriptional regulator CysL;Ye.4_01228 HTH-type transcriptional regulator CysL	4	>Ye.1_02790 HTH-type transcriptional regulator CysL	Ye.2_02223 HTH-type transcriptional regulator CysL	Ye.3_01944 HTH-type transcriptional regulator CysL	Ye.4_01228 HTH-type transcriptional regulator CysL
Ye.1_02791	>Ye.1_02791 hypothetical protein;Ye.2_02222 hypothetical protein;Ye.3_01943 hypothetical protein;Ye.4_01229 hypothetical protein	4	>Ye.1_02791 hypothetical protein	Ye.2_02222 hypothetical protein	Ye.3_01943 hypothetical protein	Ye.4_01229 hypothetical protein
Ye.1_02792	>Ye.1_02792 hypothetical protein;Ye.2_02221 hypothetical protein;Ye.3_01942 hypothetical protein;Ye.4_01230 hypothetical protein	4	>Ye.1_02792 hypothetical protein	Ye.2_02221 hypothetical protein	Ye.3_01942 hypothetical protein	Ye.4_01230 hypothetical protein
Ye.1_02793	>Ye.1_02793 hypothetical protein;Ye.2_02220 hypothetical protein;Ye.3_01941 hypothetical protein;Ye.4_01231 hypothetical protein	4	>Ye.1_02793 hypothetical protein	Ye.2_02220 hypothetical protein	Ye.3_01941 hypothetical protein	Ye.4_01231 hypothetical protein
Ye.1_02794	>Ye.1_02794 hypothetical protein;Ye.2_02219 hypothetical protein;Ye.3_01940 hypothetical protein;Ye.4_01232 hypothetical protein	4	>Ye.1_02794 hypothetical protein	Ye.2_02219 hypothetical protein	Ye.3_01940 hypothetical protein	Ye.4_01232 hypothetical protein
Ye.1_02795	>Ye.1_02795 Endonuclease 4;Ye.2_02218 Endonuclease 4;Ye.3_01939 Endonuclease 4;Ye.4_01233 Endonuclease 4	4	>Ye.1_02795 Endonuclease 4	Ye.2_02218 Endonuclease 4	Ye.3_01939 Endonuclease 4	Ye.4_01233 Endonuclease 4
Ye.1_02796	>Ye.1_02796 F1 capsule-anchoring protein;Ye.2_02217 F1 capsule-anchoring protein;Ye.3_01938 F1 capsule-anchoring protein;Ye.4_01234 F1 capsule-anchoring protein	4	>Ye.1_02796 F1 capsule-anchoring protein	Ye.2_02217 F1 capsule-anchoring protein	Ye.3_01938 F1 capsule-anchoring protein	Ye.4_01234 F1 capsule-anchoring protein
Ye.1_02797	>Ye.1_02797 Chaperone protein caf1M;Ye.2_02216 Chaperone protein caf1M;Ye.3_01937 Chaperone protein caf1M;Ye.4_01235 Chaperone protein caf1M	4	>Ye.1_02797 Chaperone protein caf1M	Ye.2_02216 Chaperone protein caf1M	Ye.3_01937 Chaperone protein caf1M	Ye.4_01235 Chaperone protein caf1M
Ye.1_02798	>Ye.1_02798 Fimbrial protein MyfA;Ye.2_02215 Fimbrial protein MyfA;Ye.3_01936 Fimbrial protein MyfA;Ye.4_01236 Fimbrial protein MyfA	4	>Ye.1_02798 Fimbrial protein MyfA	Ye.2_02215 Fimbrial protein MyfA	Ye.3_01936 Fimbrial protein MyfA	Ye.4_01236 Fimbrial protein MyfA
Ye.1_02799	>Ye.1_02799 hypothetical protein;Ye.2_02214 hypothetical protein;Ye.3_01935 hypothetical protein;Ye.4_01237 hypothetical protein	4	>Ye.1_02799 hypothetical protein	Ye.2_02214 hypothetical protein	Ye.3_01935 hypothetical protein	Ye.4_01237 hypothetical protein
Ye.1_02800	>Ye.1_02800 hypothetical protein;Ye.2_02213 hypothetical protein;Ye.3_01934 hypothetical protein;Ye.4_01238 hypothetical protein	4	>Ye.1_02800 hypothetical protein	Ye.2_02213 hypothetical protein	Ye.3_01934 hypothetical protein	Ye.4_01238 hypothetical protein
Ye.1_02801	>Ye.1_02801 PTS system fructose-specific EIIB'BC component;Ye.2_02212 PTS system fructose-specific EIIB'BC component;Ye.3_01933 PTS system fructose-specific EIIB'BC component;Ye.4_01239 PTS system fructose-specific EIIB'BC component	4	>Ye.1_02801 PTS system fructose-specific EIIB'BC component	Ye.2_02212 PTS system fructose-specific EIIB'BC component	Ye.3_01933 PTS system fructose-specific EIIB'BC component	Ye.4_01239 PTS system fructose-specific EIIB'BC component
Ye.1_02802	>Ye.1_02802 Tagatose-6-phosphate kinase;Ye.2_02211 Tagatose-6-phosphate kinase;Ye.3_01932 Tagatose-6-phosphate kinase;Ye.4_01240 Tagatose-6-phosphate kinase	4	>Ye.1_02802 Tagatose-6-phosphate kinase	Ye.2_02211 Tagatose-6-phosphate kinase	Ye.3_01932 Tagatose-6-phosphate kinase	Ye.4_01240 Tagatose-6-phosphate kinase
Ye.1_02803	>Ye.1_02803 Multiphosphoryl transfer protein;Ye.2_02210 Multiphosphoryl transfer protein;Ye.3_01931 Multiphosphoryl transfer protein;Ye.4_01241 Multiphosphoryl transfer protein	4	>Ye.1_02803 Multiphosphoryl transfer protein	Ye.2_02210 Multiphosphoryl transfer protein	Ye.3_01931 Multiphosphoryl transfer protein	Ye.4_01241 Multiphosphoryl transfer protein
Ye.1_02804	>Ye.1_02804 RNA pyrophosphohydrolase;Ye.2_02209 RNA pyrophosphohydrolase;Ye.3_01930 RNA pyrophosphohydrolase;Ye.4_01242 RNA pyrophosphohydrolase	4	>Ye.1_02804 RNA pyrophosphohydrolase	Ye.2_02209 RNA pyrophosphohydrolase	Ye.3_01930 RNA pyrophosphohydrolase	Ye.4_01242 RNA pyrophosphohydrolase
Ye.1_02805	>Ye.1_02805 Cytochrome c-type protein TorC;Ye.2_02208 Cytochrome c-type protein TorC;Ye.3_01929 Cytochrome c-type protein TorC;Ye.4_01243 Cytochrome c-type protein TorC	4	>Ye.1_02805 Cytochrome c-type protein TorC	Ye.2_02208 Cytochrome c-type protein TorC	Ye.3_01929 Cytochrome c-type protein TorC	Ye.4_01243 Cytochrome c-type protein TorC
Ye.1_02806	>Ye.1_02806 Dimethyl sulfoxide/trimethylamine N-oxide reductase;Ye.2_02207 Dimethyl sulfoxide/trimethylamine N-oxide reductase;Ye.3_01928 Dimethyl sulfoxide/trimethylamine N-oxide reductase;Ye.4_01244 Dimethyl sulfoxide/trimethylamine N-oxide reductase	4	>Ye.1_02806 Dimethyl sulfoxide/trimethylamine N-oxide reductase	Ye.2_02207 Dimethyl sulfoxide/trimethylamine N-oxide reductase	Ye.3_01928 Dimethyl sulfoxide/trimethylamine N-oxide reductase	Ye.4_01244 Dimethyl sulfoxide/trimethylamine N-oxide reductase
Ye.1_02807	>Ye.1_02807 hypothetical protein;Ye.2_02206 hypothetical protein;Ye.3_01927 hypothetical protein;Ye.4_01245 hypothetical protein	4	>Ye.1_02807 hypothetical protein	Ye.2_02206 hypothetical protein	Ye.3_01927 hypothetical protein	Ye.4_01245 hypothetical protein
Ye.1_02808	>Ye.1_02808 Tryptophan-specific transport protein;Ye.2_02205 Tryptophan-specific transport protein;Ye.3_01926 Tryptophan-specific transport protein;Ye.4_01246 Tryptophan-specific transport protein	4	>Ye.1_02808 Tryptophan-specific transport protein	Ye.2_02205 Tryptophan-specific transport protein	Ye.3_01926 Tryptophan-specific transport protein	Ye.4_01246 Tryptophan-specific transport protein
Ye.1_02809	>Ye.1_02809 Elongation factor P-like protein;Ye.2_02204 Elongation factor P-like protein;Ye.3_01925 Elongation factor P-like protein;Ye.4_01247 Elongation factor P-like protein	4	>Ye.1_02809 Elongation factor P-like protein	Ye.2_02204 Elongation factor P-like protein	Ye.3_01925 Elongation factor P-like protein	Ye.4_01247 Elongation factor P-like protein
Ye.1_02810	>Ye.1_02810 Mannonate dehydratase;Ye.2_02203 Mannonate dehydratase;Ye.3_01924 Mannonate dehydratase;Ye.4_01248 Mannonate dehydratase	4	>Ye.1_02810 Mannonate dehydratase	Ye.2_02203 Mannonate dehydratase	Ye.3_01924 Mannonate dehydratase	Ye.4_01248 Mannonate dehydratase
Ye.1_02811	>Ye.1_02811 Polyol:NADP oxidoreductase;Ye.2_02202 Polyol:NADP oxidoreductase;Ye.3_01923 Polyol:NADP oxidoreductase;Ye.4_01249 Polyol:NADP oxidoreductase	4	>Ye.1_02811 Polyol:NADP oxidoreductase	Ye.2_02202 Polyol:NADP oxidoreductase	Ye.3_01923 Polyol:NADP oxidoreductase	Ye.4_01249 Polyol:NADP oxidoreductase
Ye.1_02812	>Ye.1_02812 HTH-type transcriptional regulator LutR;Ye.2_02201 HTH-type transcriptional regulator LutR;Ye.3_01922 HTH-type transcriptional regulator LutR;Ye.4_01250 HTH-type transcriptional regulator LutR	4	>Ye.1_02812 HTH-type transcriptional regulator LutR	Ye.2_02201 HTH-type transcriptional regulator LutR	Ye.3_01922 HTH-type transcriptional regulator LutR	Ye.4_01250 HTH-type transcriptional regulator LutR
Ye.1_02813	>Ye.1_02813 hypothetical protein;Ye.2_02200 hypothetical protein;Ye.3_01921 hypothetical protein;Ye.4_01251 hypothetical protein	4	>Ye.1_02813 hypothetical protein	Ye.2_02200 hypothetical protein	Ye.3_01921 hypothetical protein	Ye.4_01251 hypothetical protein
Ye.1_02814	>Ye.1_02814 Zinc-binding GTPase YeiR;Ye.2_02199 Zinc-binding GTPase YeiR;Ye.3_01920 Zinc-binding GTPase YeiR;Ye.4_01252 Zinc-binding GTPase YeiR	4	>Ye.1_02814 Zinc-binding GTPase YeiR	Ye.2_02199 Zinc-binding GTPase YeiR	Ye.3_01920 Zinc-binding GTPase YeiR	Ye.4_01252 Zinc-binding GTPase YeiR
Ye.1_02815	>Ye.1_02815 Lipid A 1-diphosphate synthase;Ye.2_02198 Lipid A 1-diphosphate synthase;Ye.3_01919 Lipid A 1-diphosphate synthase;Ye.4_01253 Lipid A 1-diphosphate synthase	4	>Ye.1_02815 Lipid A 1-diphosphate synthase	Ye.2_02198 Lipid A 1-diphosphate synthase	Ye.3_01919 Lipid A 1-diphosphate synthase	Ye.4_01253 Lipid A 1-diphosphate synthase
Ye.1_02816	>Ye.1_02816 Murein DD-endopeptidase MepS/Murein LD-carboxypeptidase;Ye.2_02197 Murein DD-endopeptidase MepS/Murein LD-carboxypeptidase;Ye.3_01918 Murein DD-endopeptidase MepS/Murein LD-carboxypeptidase;Ye.4_01254 Murein DD-endopeptidase MepS/Murein LD-carboxypeptidase	4	>Ye.1_02816 Murein DD-endopeptidase MepS/Murein LD-carboxypeptidase	Ye.2_02197 Murein DD-endopeptidase MepS/Murein LD-carboxypeptidase	Ye.3_01918 Murein DD-endopeptidase MepS/Murein LD-carboxypeptidase	Ye.4_01254 Murein DD-endopeptidase MepS/Murein LD-carboxypeptidase
Ye.1_02817	>Ye.1_02817 putative cyclic di-GMP phosphodiesterase PdeN;Ye.2_02196 putative cyclic di-GMP phosphodiesterase PdeN;Ye.3_01917 putative cyclic di-GMP phosphodiesterase PdeN;Ye.4_01255 putative cyclic di-GMP phosphodiesterase PdeN	4	>Ye.1_02817 putative cyclic di-GMP phosphodiesterase PdeN	Ye.2_02196 putative cyclic di-GMP phosphodiesterase PdeN	Ye.3_01917 putative cyclic di-GMP phosphodiesterase PdeN	Ye.4_01255 putative cyclic di-GMP phosphodiesterase PdeN
Ye.1_02818	>Ye.1_02818 hypothetical protein;Ye.2_02195 hypothetical protein;Ye.3_01916 hypothetical protein;Ye.4_01256 hypothetical protein	4	>Ye.1_02818 hypothetical protein	Ye.2_02195 hypothetical protein	Ye.3_01916 hypothetical protein	Ye.4_01256 hypothetical protein
Ye.1_02819	>Ye.1_02819 Inner membrane ABC transporter permease protein YejB;Ye.2_02194 Inner membrane ABC transporter permease protein YejB;Ye.3_01915 Inner membrane ABC transporter permease protein YejB;Ye.4_01257 Inner membrane ABC transporter permease protein YejB	4	>Ye.1_02819 Inner membrane ABC transporter permease protein YejB	Ye.2_02194 Inner membrane ABC transporter permease protein YejB	Ye.3_01915 Inner membrane ABC transporter permease protein YejB	Ye.4_01257 Inner membrane ABC transporter permease protein YejB
Ye.1_02820	>Ye.1_02820 Inner membrane ABC transporter permease protein YejE;Ye.2_02193 Inner membrane ABC transporter permease protein YejE;Ye.3_01914 Inner membrane ABC transporter permease protein YejE;Ye.4_01258 Inner membrane ABC transporter permease protein YejE	4	>Ye.1_02820 Inner membrane ABC transporter permease protein YejE	Ye.2_02193 Inner membrane ABC transporter permease protein YejE	Ye.3_01914 Inner membrane ABC transporter permease protein YejE	Ye.4_01258 Inner membrane ABC transporter permease protein YejE
Ye.1_02821	>Ye.1_02821 putative ABC transporter ATP-binding protein YejF;Ye.2_02192 putative ABC transporter ATP-binding protein YejF;Ye.3_01913 putative ABC transporter ATP-binding protein YejF;Ye.4_01259 putative ABC transporter ATP-binding protein YejF	4	>Ye.1_02821 putative ABC transporter ATP-binding protein YejF	Ye.2_02192 putative ABC transporter ATP-binding protein YejF	Ye.3_01913 putative ABC transporter ATP-binding protein YejF	Ye.4_01259 putative ABC transporter ATP-binding protein YejF
Ye.1_02822	>Ye.1_02822 putative protein YejG;Ye.2_02191 putative protein YejG;Ye.3_01912 putative protein YejG;Ye.4_01260 putative protein YejG	4	>Ye.1_02822 putative protein YejG	Ye.2_02191 putative protein YejG	Ye.3_01912 putative protein YejG	Ye.4_01260 putative protein YejG
Ye.1_02823	>Ye.1_02823 Bicyclomycin resistance protein;Ye.2_02190 Bicyclomycin resistance protein;Ye.3_01911 Bicyclomycin resistance protein;Ye.4_01261 Bicyclomycin resistance protein	4	>Ye.1_02823 Bicyclomycin resistance protein	Ye.2_02190 Bicyclomycin resistance protein	Ye.3_01911 Bicyclomycin resistance protein	Ye.4_01261 Bicyclomycin resistance protein
Ye.1_02824	>Ye.1_02824 Ribosomal small subunit pseudouridine synthase A;Ye.2_02189 Ribosomal small subunit pseudouridine synthase A;Ye.3_01910 Ribosomal small subunit pseudouridine synthase A;Ye.4_01262 Ribosomal small subunit pseudouridine synthase A	4	>Ye.1_02824 Ribosomal small subunit pseudouridine synthase A	Ye.2_02189 Ribosomal small subunit pseudouridine synthase A	Ye.3_01910 Ribosomal small subunit pseudouridine synthase A	Ye.4_01262 Ribosomal small subunit pseudouridine synthase A
Ye.1_02825	>Ye.1_02825 Putative DNA repair helicase RadD;Ye.2_02188 Putative DNA repair helicase RadD;Ye.3_01909 Putative DNA repair helicase RadD;Ye.4_01263 Putative DNA repair helicase RadD	4	>Ye.1_02825 Putative DNA repair helicase RadD	Ye.2_02188 Putative DNA repair helicase RadD	Ye.3_01909 Putative DNA repair helicase RadD	Ye.4_01263 Putative DNA repair helicase RadD
Ye.1_02826	>Ye.1_02826 50S ribosomal protein L25;Ye.2_02187 50S ribosomal protein L25;Ye.3_01908 50S ribosomal protein L25;Ye.4_01264 50S ribosomal protein L25	4	>Ye.1_02826 50S ribosomal protein L25	Ye.2_02187 50S ribosomal protein L25	Ye.3_01908 50S ribosomal protein L25	Ye.4_01264 50S ribosomal protein L25
Ye.1_02827	>Ye.1_02827 Nucleoid-associated protein YejK;Ye.2_02186 Nucleoid-associated protein YejK;Ye.3_01907 Nucleoid-associated protein YejK;Ye.4_01265 Nucleoid-associated protein YejK	4	>Ye.1_02827 Nucleoid-associated protein YejK	Ye.2_02186 Nucleoid-associated protein YejK	Ye.3_01907 Nucleoid-associated protein YejK	Ye.4_01265 Nucleoid-associated protein YejK
Ye.1_02828	>Ye.1_02828 hypothetical protein;Ye.2_02185 hypothetical protein;Ye.3_01906 hypothetical protein;Ye.4_01266 hypothetical protein	4	>Ye.1_02828 hypothetical protein	Ye.2_02185 hypothetical protein	Ye.3_01906 hypothetical protein	Ye.4_01266 hypothetical protein
Ye.1_02829	>Ye.1_02829 Inner membrane protein YejM;Ye.2_02184 Inner membrane protein YejM;Ye.3_01905 Inner membrane protein YejM;Ye.4_01267 Inner membrane protein YejM	4	>Ye.1_02829 Inner membrane protein YejM	Ye.2_02184 Inner membrane protein YejM	Ye.3_01905 Inner membrane protein YejM	Ye.4_01267 Inner membrane protein YejM
Ye.1_02831	>Ye.1_02831 hypothetical protein;Ye.2_02182 hypothetical protein;Ye.3_01903 hypothetical protein;Ye.4_01269 hypothetical protein	4	>Ye.1_02831 hypothetical protein	Ye.2_02182 hypothetical protein	Ye.3_01903 hypothetical protein	Ye.4_01269 hypothetical protein
Ye.1_02832	>Ye.1_02832 hypothetical protein;Ye.2_02181 hypothetical protein;Ye.3_01902 hypothetical protein;Ye.4_01270 hypothetical protein	4	>Ye.1_02832 hypothetical protein	Ye.2_02181 hypothetical protein	Ye.3_01902 hypothetical protein	Ye.4_01270 hypothetical protein
Ye.1_02833	>Ye.1_02833 Serine--tRNA ligase;Ye.2_02118 Serine--tRNA ligase;Ye.3_02558 Serine--tRNA ligase;Ye.4_01830 Serine--tRNA ligase	4	>Ye.1_02833 Serine--tRNA ligase	Ye.2_02118 Serine--tRNA ligase	Ye.3_02558 Serine--tRNA ligase	Ye.4_01830 Serine--tRNA ligase
Ye.1_02834	>Ye.1_02834 Replication-associated recombination protein A;Ye.2_02119 Replication-associated recombination protein A;Ye.3_02557 Replication-associated recombination protein A;Ye.4_01831 Replication-associated recombination protein A	4	>Ye.1_02834 Replication-associated recombination protein A	Ye.2_02119 Replication-associated recombination protein A	Ye.3_02557 Replication-associated recombination protein A	Ye.4_01831 Replication-associated recombination protein A
Ye.1_02835	>Ye.1_02835 Outer-membrane lipoprotein carrier protein;Ye.2_02120 Outer-membrane lipoprotein carrier protein;Ye.3_02556 Outer-membrane lipoprotein carrier protein;Ye.4_01832 Outer-membrane lipoprotein carrier protein	4	>Ye.1_02835 Outer-membrane lipoprotein carrier protein	Ye.2_02120 Outer-membrane lipoprotein carrier protein	Ye.3_02556 Outer-membrane lipoprotein carrier protein	Ye.4_01832 Outer-membrane lipoprotein carrier protein
Ye.1_02836	>Ye.1_02836 hypothetical protein;Ye.2_02121 hypothetical protein;Ye.3_02555 hypothetical protein;Ye.4_01833 hypothetical protein	4	>Ye.1_02836 hypothetical protein	Ye.2_02121 hypothetical protein	Ye.3_02555 hypothetical protein	Ye.4_01833 hypothetical protein
Ye.1_02837	>Ye.1_02837 Leucine-responsive regulatory protein;Ye.2_02122 Leucine-responsive regulatory protein;Ye.3_02554 Leucine-responsive regulatory protein;Ye.4_01834 Leucine-responsive regulatory protein	4	>Ye.1_02837 Leucine-responsive regulatory protein	Ye.2_02122 Leucine-responsive regulatory protein	Ye.3_02554 Leucine-responsive regulatory protein	Ye.4_01834 Leucine-responsive regulatory protein
Ye.1_02838	>Ye.1_02838 hypothetical protein;Ye.2_02123 hypothetical protein;Ye.3_02553 hypothetical protein;Ye.4_01835 hypothetical protein	4	>Ye.1_02838 hypothetical protein	Ye.2_02123 hypothetical protein	Ye.3_02553 hypothetical protein	Ye.4_01835 hypothetical protein
Ye.1_02839	>Ye.1_02839 Thioredoxin reductase;Ye.2_02124 Thioredoxin reductase;Ye.3_02552 Thioredoxin reductase;Ye.4_01836 Thioredoxin reductase	4	>Ye.1_02839 Thioredoxin reductase	Ye.2_02124 Thioredoxin reductase	Ye.3_02552 Thioredoxin reductase	Ye.4_01836 Thioredoxin reductase
Ye.1_02840	>Ye.1_02840 ATP-binding/permease protein CydD;Ye.2_02125 ATP-binding/permease protein CydD;Ye.3_02551 ATP-binding/permease protein CydD;Ye.4_01837 ATP-binding/permease protein CydD	4	>Ye.1_02840 ATP-binding/permease protein CydD	Ye.2_02125 ATP-binding/permease protein CydD	Ye.3_02551 ATP-binding/permease protein CydD	Ye.4_01837 ATP-binding/permease protein CydD
Ye.1_02841	>Ye.1_02841 Vitamin B12 import ATP-binding protein BtuD;Ye.2_02126 Vitamin B12 import ATP-binding protein BtuD;Ye.3_02550 Vitamin B12 import ATP-binding protein BtuD;Ye.4_01838 Vitamin B12 import ATP-binding protein BtuD	4	>Ye.1_02841 Vitamin B12 import ATP-binding protein BtuD	Ye.2_02126 Vitamin B12 import ATP-binding protein BtuD	Ye.3_02550 Vitamin B12 import ATP-binding protein BtuD	Ye.4_01838 Vitamin B12 import ATP-binding protein BtuD
Ye.1_02842	>Ye.1_02842 Leucyl/phenylalanyl-tRNA--protein transferase;Ye.2_02127 Leucyl/phenylalanyl-tRNA--protein transferase;Ye.3_02549 Leucyl/phenylalanyl-tRNA--protein transferase;Ye.4_01839 Leucyl/phenylalanyl-tRNA--protein transferase	4	>Ye.1_02842 Leucyl/phenylalanyl-tRNA--protein transferase	Ye.2_02127 Leucyl/phenylalanyl-tRNA--protein transferase	Ye.3_02549 Leucyl/phenylalanyl-tRNA--protein transferase	Ye.4_01839 Leucyl/phenylalanyl-tRNA--protein transferase
Ye.1_02843	>Ye.1_02843 Translation initiation factor IF-1;Ye.2_02128 Translation initiation factor IF-1;Ye.3_02548 Translation initiation factor IF-1;Ye.4_01840 Translation initiation factor IF-1	4	>Ye.1_02843 Translation initiation factor IF-1	Ye.2_02128 Translation initiation factor IF-1	Ye.3_02548 Translation initiation factor IF-1	Ye.4_01840 Translation initiation factor IF-1
Ye.1_02844	>Ye.1_02844 ATP-dependent Clp protease ATP-binding subunit ClpA;Ye.2_02129 ATP-dependent Clp protease ATP-binding subunit ClpA;Ye.3_02547 ATP-dependent Clp protease ATP-binding subunit ClpA	3	>Ye.1_02844 ATP-dependent Clp protease ATP-binding subunit ClpA	Ye.2_02129 ATP-dependent Clp protease ATP-binding subunit ClpA	Ye.3_02547 ATP-dependent Clp protease ATP-binding subunit ClpA
Ye.1_02845	>Ye.1_02845 ATP-dependent Clp protease adapter protein ClpS;Ye.2_02130 ATP-dependent Clp protease adapter protein ClpS;Ye.3_02546 ATP-dependent Clp protease adapter protein ClpS;Ye.4_01842 ATP-dependent Clp protease adapter protein ClpS	4	>Ye.1_02845 ATP-dependent Clp protease adapter protein ClpS	Ye.2_02130 ATP-dependent Clp protease adapter protein ClpS	Ye.3_02546 ATP-dependent Clp protease adapter protein ClpS	Ye.4_01842 ATP-dependent Clp protease adapter protein ClpS
Ye.1_02846	>Ye.1_02846 Cold shock-like protein CspD;Ye.2_02131 Cold shock-like protein CspD;Ye.3_02545 Cold shock-like protein CspD;Ye.4_01843 Cold shock-like protein CspD	4	>Ye.1_02846 Cold shock-like protein CspD	Ye.2_02131 Cold shock-like protein CspD	Ye.3_02545 Cold shock-like protein CspD	Ye.4_01843 Cold shock-like protein CspD
Ye.1_02847	>Ye.1_02847 Macrolide export ATP-binding/permease protein MacB;Ye.2_02132 Macrolide export ATP-binding/permease protein MacB;Ye.3_02544 Macrolide export ATP-binding/permease protein MacB;Ye.4_01844 Macrolide export ATP-binding/permease protein MacB	4	>Ye.1_02847 Macrolide export ATP-binding/permease protein MacB	Ye.2_02132 Macrolide export ATP-binding/permease protein MacB	Ye.3_02544 Macrolide export ATP-binding/permease protein MacB	Ye.4_01844 Macrolide export ATP-binding/permease protein MacB
Ye.1_02848	>Ye.1_02848 Macrolide export protein MacA;Ye.2_02133 Macrolide export protein MacA;Ye.3_02543 Macrolide export protein MacA;Ye.4_01845 Macrolide export protein MacA	4	>Ye.1_02848 Macrolide export protein MacA	Ye.2_02133 Macrolide export protein MacA	Ye.3_02543 Macrolide export protein MacA	Ye.4_01845 Macrolide export protein MacA
Ye.1_02849	>Ye.1_02849 hypothetical protein;Ye.2_02134 hypothetical protein;Ye.3_02542 hypothetical protein;Ye.4_01846 hypothetical protein	4	>Ye.1_02849 hypothetical protein	Ye.2_02134 hypothetical protein	Ye.3_02542 hypothetical protein	Ye.4_01846 hypothetical protein
Ye.1_02850	>Ye.1_02850 hypothetical protein;Ye.2_02135 hypothetical protein;Ye.3_02541 hypothetical protein;Ye.4_01847 hypothetical protein	4	>Ye.1_02850 hypothetical protein	Ye.2_02135 hypothetical protein	Ye.3_02541 hypothetical protein	Ye.4_01847 hypothetical protein
Ye.1_02851	>Ye.1_02851 Lysine exporter LysO;Ye.2_02136 Lysine exporter LysO;Ye.3_02540 Lysine exporter LysO;Ye.4_01848 Lysine exporter LysO	4	>Ye.1_02851 Lysine exporter LysO	Ye.2_02136 Lysine exporter LysO	Ye.3_02540 Lysine exporter LysO	Ye.4_01848 Lysine exporter LysO
Ye.1_02852	>Ye.1_02852 Hydroxylamine reductase;Ye.2_02137 Hydroxylamine reductase;Ye.3_02539 Hydroxylamine reductase;Ye.4_01849 Hydroxylamine reductase	4	>Ye.1_02852 Hydroxylamine reductase	Ye.2_02137 Hydroxylamine reductase	Ye.3_02539 Hydroxylamine reductase	Ye.4_01849 Hydroxylamine reductase
Ye.1_02853	>Ye.1_02853 NADH oxidoreductase HCR;Ye.2_02138 NADH oxidoreductase HCR;Ye.3_02538 NADH oxidoreductase HCR;Ye.4_01850 NADH oxidoreductase HCR	4	>Ye.1_02853 NADH oxidoreductase HCR	Ye.2_02138 NADH oxidoreductase HCR	Ye.3_02538 NADH oxidoreductase HCR	Ye.4_01850 NADH oxidoreductase HCR
Ye.1_02854	>Ye.1_02854 Pyruvate dehydrogenase [ubiquinone];Ye.2_02139 Pyruvate dehydrogenase [ubiquinone];Ye.3_02537 Pyruvate dehydrogenase [ubiquinone];Ye.4_01851 Pyruvate dehydrogenase [ubiquinone]	4	>Ye.1_02854 Pyruvate dehydrogenase [ubiquinone]	Ye.2_02139 Pyruvate dehydrogenase [ubiquinone]	Ye.3_02537 Pyruvate dehydrogenase [ubiquinone]	Ye.4_01851 Pyruvate dehydrogenase [ubiquinone]
Ye.1_02855	>Ye.1_02855 hypothetical protein;Ye.2_02140 hypothetical protein;Ye.3_02536 hypothetical protein;Ye.4_01852 hypothetical protein	4	>Ye.1_02855 hypothetical protein	Ye.2_02140 hypothetical protein	Ye.3_02536 hypothetical protein	Ye.4_01852 hypothetical protein
Ye.1_02856	>Ye.1_02856 Low specificity L-threonine aldolase;Ye.2_02141 Low specificity L-threonine aldolase;Ye.3_02535 Low specificity L-threonine aldolase;Ye.4_01853 Low specificity L-threonine aldolase	4	>Ye.1_02856 Low specificity L-threonine aldolase	Ye.2_02141 Low specificity L-threonine aldolase	Ye.3_02535 Low specificity L-threonine aldolase	Ye.4_01853 Low specificity L-threonine aldolase
Ye.1_02857	>Ye.1_02857 hypothetical protein;Ye.2_02142 hypothetical protein;Ye.3_02534 hypothetical protein;Ye.4_01854 hypothetical protein	4	>Ye.1_02857 hypothetical protein	Ye.2_02142 hypothetical protein	Ye.3_02534 hypothetical protein	Ye.4_01854 hypothetical protein
Ye.1_02858	>Ye.1_02858 2-alkyl-3-oxoalkanoate reductase;Ye.2_02143 2-alkyl-3-oxoalkanoate reductase;Ye.3_02533 2-alkyl-3-oxoalkanoate reductase;Ye.4_01855 2-alkyl-3-oxoalkanoate reductase	4	>Ye.1_02858 2-alkyl-3-oxoalkanoate reductase	Ye.2_02143 2-alkyl-3-oxoalkanoate reductase	Ye.3_02533 2-alkyl-3-oxoalkanoate reductase	Ye.4_01855 2-alkyl-3-oxoalkanoate reductase
Ye.1_02859	>Ye.1_02859 putative lipoprotein YbjP;Ye.2_02144 putative lipoprotein YbjP;Ye.3_02532 putative lipoprotein YbjP;Ye.4_01856 putative lipoprotein YbjP	4	>Ye.1_02859 putative lipoprotein YbjP	Ye.2_02144 putative lipoprotein YbjP	Ye.3_02532 putative lipoprotein YbjP	Ye.4_01856 putative lipoprotein YbjP
Ye.1_02860	>Ye.1_02860 Arginine transport ATP-binding protein ArtP;Ye.2_02145 Arginine transport ATP-binding protein ArtP;Ye.3_02531 Arginine transport ATP-binding protein ArtP;Ye.4_01857 Arginine transport ATP-binding protein ArtP	4	>Ye.1_02860 Arginine transport ATP-binding protein ArtP	Ye.2_02145 Arginine transport ATP-binding protein ArtP	Ye.3_02531 Arginine transport ATP-binding protein ArtP	Ye.4_01857 Arginine transport ATP-binding protein ArtP
Ye.1_02861	>Ye.1_02861 Putative ABC transporter arginine-binding protein 2;Ye.2_02146 Putative ABC transporter arginine-binding protein 2;Ye.3_02530 Putative ABC transporter arginine-binding protein 2;Ye.4_01858 Putative ABC transporter arginine-binding protein 2	4	>Ye.1_02861 Putative ABC transporter arginine-binding protein 2	Ye.2_02146 Putative ABC transporter arginine-binding protein 2	Ye.3_02530 Putative ABC transporter arginine-binding protein 2	Ye.4_01858 Putative ABC transporter arginine-binding protein 2
Ye.1_02862	>Ye.1_02862 Arginine ABC transporter permease protein ArtQ;Ye.2_02147 Arginine ABC transporter permease protein ArtQ;Ye.3_02529 Arginine ABC transporter permease protein ArtQ;Ye.4_01859 Arginine ABC transporter permease protein ArtQ	4	>Ye.1_02862 Arginine ABC transporter permease protein ArtQ	Ye.2_02147 Arginine ABC transporter permease protein ArtQ	Ye.3_02529 Arginine ABC transporter permease protein ArtQ	Ye.4_01859 Arginine ABC transporter permease protein ArtQ
Ye.1_02863	>Ye.1_02863 Arginine ABC transporter permease protein ArtM;Ye.2_02148 Arginine ABC transporter permease protein ArtM;Ye.3_02528 Arginine ABC transporter permease protein ArtM;Ye.4_01860 Arginine ABC transporter permease protein ArtM	4	>Ye.1_02863 Arginine ABC transporter permease protein ArtM	Ye.2_02148 Arginine ABC transporter permease protein ArtM	Ye.3_02528 Arginine ABC transporter permease protein ArtM	Ye.4_01860 Arginine ABC transporter permease protein ArtM
Ye.1_02864	>Ye.1_02864 ABC transporter arginine-binding protein 1;Ye.2_02149 ABC transporter arginine-binding protein 1;Ye.3_02527 ABC transporter arginine-binding protein 1;Ye.4_01861 ABC transporter arginine-binding protein 1	4	>Ye.1_02864 ABC transporter arginine-binding protein 1	Ye.2_02149 ABC transporter arginine-binding protein 1	Ye.3_02527 ABC transporter arginine-binding protein 1	Ye.4_01861 ABC transporter arginine-binding protein 1
Ye.1_02865	>Ye.1_02865 23S rRNA (uracil(747)-C(5))-methyltransferase RlmC;Ye.2_02150 23S rRNA (uracil(747)-C(5))-methyltransferase RlmC;Ye.3_02526 23S rRNA (uracil(747)-C(5))-methyltransferase RlmC;Ye.4_01862 23S rRNA (uracil(747)-C(5))-methyltransferase RlmC	4	>Ye.1_02865 23S rRNA (uracil(747)-C(5))-methyltransferase RlmC	Ye.2_02150 23S rRNA (uracil(747)-C(5))-methyltransferase RlmC	Ye.3_02526 23S rRNA (uracil(747)-C(5))-methyltransferase RlmC	Ye.4_01862 23S rRNA (uracil(747)-C(5))-methyltransferase RlmC
Ye.1_02866	>Ye.1_02866 Inner membrane protein YbjO;Ye.2_02151 Inner membrane protein YbjO;Ye.3_02525 Inner membrane protein YbjO;Ye.4_01863 Inner membrane protein YbjO	4	>Ye.1_02866 Inner membrane protein YbjO	Ye.2_02151 Inner membrane protein YbjO	Ye.3_02525 Inner membrane protein YbjO	Ye.4_01863 Inner membrane protein YbjO
Ye.1_02867	>Ye.1_02867 Inner membrane ABC transporter permease protein YdcV;Ye.2_02152 Inner membrane ABC transporter permease protein YdcV;Ye.3_02524 Inner membrane ABC transporter permease protein YdcV;Ye.4_01864 Inner membrane ABC transporter permease protein YdcV	4	>Ye.1_02867 Inner membrane ABC transporter permease protein YdcV	Ye.2_02152 Inner membrane ABC transporter permease protein YdcV	Ye.3_02524 Inner membrane ABC transporter permease protein YdcV	Ye.4_01864 Inner membrane ABC transporter permease protein YdcV
Ye.1_02868	>Ye.1_02868 Putrescine transport system permease protein PotH;Ye.2_02153 Putrescine transport system permease protein PotH	2	>Ye.1_02868 Putrescine transport system permease protein PotH	Ye.2_02153 Putrescine transport system permease protein PotH
Ye.1_02869	>Ye.1_02869 Spermidine/putrescine import ATP-binding protein PotA;Ye.2_02154 Spermidine/putrescine import ATP-binding protein PotA;Ye.3_02522 Spermidine/putrescine import ATP-binding protein PotA;Ye.4_01866 Spermidine/putrescine import ATP-binding protein PotA	4	>Ye.1_02869 Spermidine/putrescine import ATP-binding protein PotA	Ye.2_02154 Spermidine/putrescine import ATP-binding protein PotA	Ye.3_02522 Spermidine/putrescine import ATP-binding protein PotA	Ye.4_01866 Spermidine/putrescine import ATP-binding protein PotA
Ye.1_02870	>Ye.1_02870 Putrescine-binding periplasmic protein;Ye.2_02155 Putrescine-binding periplasmic protein;Ye.3_02521 Putrescine-binding periplasmic protein;Ye.4_01867 Putrescine-binding periplasmic protein	4	>Ye.1_02870 Putrescine-binding periplasmic protein	Ye.2_02155 Putrescine-binding periplasmic protein	Ye.3_02521 Putrescine-binding periplasmic protein	Ye.4_01867 Putrescine-binding periplasmic protein
Ye.1_02871	>Ye.1_02871 putative protein YbjN;Ye.2_02156 putative protein YbjN;Ye.3_02520 putative protein YbjN;Ye.4_01868 putative protein YbjN	4	>Ye.1_02871 putative protein YbjN	Ye.2_02156 putative protein YbjN	Ye.3_02520 putative protein YbjN	Ye.4_01868 putative protein YbjN
Ye.1_02872	>Ye.1_02872 hypothetical protein;Ye.2_02157 hypothetical protein;Ye.3_02519 hypothetical protein;Ye.4_01869 hypothetical protein	4	>Ye.1_02872 hypothetical protein	Ye.2_02157 hypothetical protein	Ye.3_02519 hypothetical protein	Ye.4_01869 hypothetical protein
Ye.1_02873	>Ye.1_02873 Glutaredoxin 1;Ye.2_02158 Glutaredoxin 1;Ye.3_02518 Glutaredoxin 1;Ye.4_01870 Glutaredoxin 1	4	>Ye.1_02873 Glutaredoxin 1	Ye.2_02158 Glutaredoxin 1	Ye.3_02518 Glutaredoxin 1	Ye.4_01870 Glutaredoxin 1
Ye.1_02874	>Ye.1_02874 Aspartate/alanine antiporter;Ye.2_02159 Aspartate/alanine antiporter;Ye.3_02517 Aspartate/alanine antiporter;Ye.4_01871 Aspartate/alanine antiporter	4	>Ye.1_02874 Aspartate/alanine antiporter	Ye.2_02159 Aspartate/alanine antiporter	Ye.3_02517 Aspartate/alanine antiporter	Ye.4_01871 Aspartate/alanine antiporter
Ye.1_02875	>Ye.1_02875 hypothetical protein;Ye.2_02160 hypothetical protein;Ye.3_02516 hypothetical protein;Ye.4_01872 hypothetical protein	4	>Ye.1_02875 hypothetical protein	Ye.2_02160 hypothetical protein	Ye.3_02516 hypothetical protein	Ye.4_01872 hypothetical protein
Ye.1_02876	>Ye.1_02876 Putative undecaprenyl-diphosphatase YbjG;Ye.2_02161 Putative undecaprenyl-diphosphatase YbjG	2	>Ye.1_02876 Putative undecaprenyl-diphosphatase YbjG	Ye.2_02161 Putative undecaprenyl-diphosphatase YbjG
Ye.1_02877	>Ye.1_02877 Deoxyribose-phosphate aldolase;Ye.2_02162 Deoxyribose-phosphate aldolase;Ye.3_02514 Deoxyribose-phosphate aldolase;Ye.4_01874 Deoxyribose-phosphate aldolase	4	>Ye.1_02877 Deoxyribose-phosphate aldolase	Ye.2_02162 Deoxyribose-phosphate aldolase	Ye.3_02514 Deoxyribose-phosphate aldolase	Ye.4_01874 Deoxyribose-phosphate aldolase
Ye.1_02878	>Ye.1_02878 Deoxyribose operon repressor;Ye.2_02163 Deoxyribose operon repressor;Ye.4_01875 Deoxyribose operon repressor	3	>Ye.1_02878 Deoxyribose operon repressor	Ye.2_02163 Deoxyribose operon repressor	Ye.4_01875 Deoxyribose operon repressor
Ye.1_02879	>Ye.1_02879 Serine transporter;Ye.2_02164 Serine transporter	2	>Ye.1_02879 Serine transporter	Ye.2_02164 Serine transporter
Ye.1_02880	>Ye.1_02880 L-serine dehydratase 2;Ye.2_02165 L-serine dehydratase 2;Ye.3_02511 L-serine dehydratase 2;Ye.4_01877 L-serine dehydratase 2	4	>Ye.1_02880 L-serine dehydratase 2	Ye.2_02165 L-serine dehydratase 2	Ye.3_02511 L-serine dehydratase 2	Ye.4_01877 L-serine dehydratase 2
Ye.1_02881	>Ye.1_02881 hypothetical protein;Ye.2_02166 hypothetical protein;Ye.4_01878 hypothetical protein	3	>Ye.1_02881 hypothetical protein	Ye.2_02166 hypothetical protein	Ye.4_01878 hypothetical protein
Ye.1_02882	>Ye.1_02882 Dimethyl sulfoxide/trimethylamine N-oxide reductase	1	>Ye.1_02882 Dimethyl sulfoxide/trimethylamine N-oxide reductase
Ye.1_02883	>Ye.1_02883 HTH-type transcriptional regulator GalR;Ye.3_02087 HTH-type transcriptional regulator GalR;Ye.4_01468 HTH-type transcriptional regulator GalR	3	>Ye.1_02883 HTH-type transcriptional regulator GalR	Ye.3_02087 HTH-type transcriptional regulator GalR	Ye.4_01468 HTH-type transcriptional regulator GalR
Ye.1_02884	>Ye.1_02884 Diaminopimelate decarboxylase;Ye.3_02088 Diaminopimelate decarboxylase;Ye.4_01469 Diaminopimelate decarboxylase	3	>Ye.1_02884 Diaminopimelate decarboxylase	Ye.3_02088 Diaminopimelate decarboxylase	Ye.4_01469 Diaminopimelate decarboxylase
Ye.1_02885	>Ye.1_02885 Octopine catabolism/uptake operon regulatory protein OccR;Ye.3_02089 Octopine catabolism/uptake operon regulatory protein OccR;Ye.4_01470 Octopine catabolism/uptake operon regulatory protein OccR	3	>Ye.1_02885 Octopine catabolism/uptake operon regulatory protein OccR	Ye.3_02089 Octopine catabolism/uptake operon regulatory protein OccR	Ye.4_01470 Octopine catabolism/uptake operon regulatory protein OccR
Ye.1_02886	>Ye.1_02886 Inner membrane transport protein YdhP;Ye.3_02090 Inner membrane transport protein YdhP;Ye.4_01471 Inner membrane transport protein YdhP	3	>Ye.1_02886 Inner membrane transport protein YdhP	Ye.3_02090 Inner membrane transport protein YdhP	Ye.4_01471 Inner membrane transport protein YdhP
Ye.1_02887	>Ye.1_02887 HTH-type transcriptional regulator DmlR;Ye.3_02091 HTH-type transcriptional regulator DmlR;Ye.4_01472 HTH-type transcriptional regulator DmlR	3	>Ye.1_02887 HTH-type transcriptional regulator DmlR	Ye.3_02091 HTH-type transcriptional regulator DmlR	Ye.4_01472 HTH-type transcriptional regulator DmlR
Ye.1_02888	>Ye.1_02888 hypothetical protein;Ye.3_02092 hypothetical protein;Ye.4_01473 hypothetical protein	3	>Ye.1_02888 hypothetical protein	Ye.3_02092 hypothetical protein	Ye.4_01473 hypothetical protein
Ye.1_02889	>Ye.1_02889 hypothetical protein;Ye.3_02093 hypothetical protein;Ye.4_01474 hypothetical protein	3	>Ye.1_02889 hypothetical protein	Ye.3_02093 hypothetical protein	Ye.4_01474 hypothetical protein
Ye.1_02890	>Ye.1_02890 Methyl-accepting chemotaxis protein II;Ye.3_02094 Methyl-accepting chemotaxis protein II;Ye.4_01475 Methyl-accepting chemotaxis protein II	3	>Ye.1_02890 Methyl-accepting chemotaxis protein II	Ye.3_02094 Methyl-accepting chemotaxis protein II	Ye.4_01475 Methyl-accepting chemotaxis protein II
Ye.1_02891	>Ye.1_02891 Methyl-accepting chemotaxis protein I;Ye.3_02095 Methyl-accepting chemotaxis protein I;Ye.4_01476 Methyl-accepting chemotaxis protein I	3	>Ye.1_02891 Methyl-accepting chemotaxis protein I	Ye.3_02095 Methyl-accepting chemotaxis protein I	Ye.4_01476 Methyl-accepting chemotaxis protein I
Ye.1_02892	>Ye.1_02892 hypothetical protein;Ye.3_02096 hypothetical protein;Ye.4_01477 hypothetical protein	3	>Ye.1_02892 hypothetical protein	Ye.3_02096 hypothetical protein	Ye.4_01477 hypothetical protein
Ye.1_02893	>Ye.1_02893 hypothetical protein;Ye.3_02097 hypothetical protein;Ye.4_01478 hypothetical protein	3	>Ye.1_02893 hypothetical protein	Ye.3_02097 hypothetical protein	Ye.4_01478 hypothetical protein
Ye.1_02894	>Ye.1_02894 hypothetical protein;Ye.3_02098 hypothetical protein;Ye.4_01479 hypothetical protein	3	>Ye.1_02894 hypothetical protein	Ye.3_02098 hypothetical protein	Ye.4_01479 hypothetical protein
Ye.1_02895	>Ye.1_02895 Type 4 prepilin-like proteins leader peptide-processing enzyme;Ye.3_02099 Type 4 prepilin-like proteins leader peptide-processing enzyme;Ye.4_01480 Type 4 prepilin-like proteins leader peptide-processing enzyme	3	>Ye.1_02895 Type 4 prepilin-like proteins leader peptide-processing enzyme	Ye.3_02099 Type 4 prepilin-like proteins leader peptide-processing enzyme	Ye.4_01480 Type 4 prepilin-like proteins leader peptide-processing enzyme
Ye.1_02896	>Ye.1_02896 hypothetical protein;Ye.3_02100 hypothetical protein;Ye.4_01481 hypothetical protein	3	>Ye.1_02896 hypothetical protein	Ye.3_02100 hypothetical protein	Ye.4_01481 hypothetical protein
Ye.1_02897	>Ye.1_02897 Type II secretion system protein L;Ye.3_02101 Type II secretion system protein L;Ye.4_01482 Type II secretion system protein L	3	>Ye.1_02897 Type II secretion system protein L	Ye.3_02101 Type II secretion system protein L	Ye.4_01482 Type II secretion system protein L
Ye.1_02898	>Ye.1_02898 hypothetical protein;Ye.3_02102 hypothetical protein;Ye.4_01483 hypothetical protein	3	>Ye.1_02898 hypothetical protein	Ye.3_02102 hypothetical protein	Ye.4_01483 hypothetical protein
Ye.1_02899	>Ye.1_02899 hypothetical protein;Ye.3_02103 hypothetical protein;Ye.4_01484 hypothetical protein	3	>Ye.1_02899 hypothetical protein	Ye.3_02103 hypothetical protein	Ye.4_01484 hypothetical protein
Ye.1_02900	>Ye.1_02900 hypothetical protein;Ye.3_02104 hypothetical protein;Ye.4_01485 hypothetical protein	3	>Ye.1_02900 hypothetical protein	Ye.3_02104 hypothetical protein	Ye.4_01485 hypothetical protein
Ye.1_02901	>Ye.1_02901 hypothetical protein;Ye.3_02105 hypothetical protein;Ye.4_01486 hypothetical protein	3	>Ye.1_02901 hypothetical protein	Ye.3_02105 hypothetical protein	Ye.4_01486 hypothetical protein
Ye.1_02902	>Ye.1_02902 Type II secretion system protein G;Ye.3_02106 Type II secretion system protein G;Ye.4_01487 Type II secretion system protein G	3	>Ye.1_02902 Type II secretion system protein G	Ye.3_02106 Type II secretion system protein G	Ye.4_01487 Type II secretion system protein G
Ye.1_02903	>Ye.1_02903 Type II secretion system protein F;Ye.3_02107 Type II secretion system protein F;Ye.4_01488 Type II secretion system protein F	3	>Ye.1_02903 Type II secretion system protein F	Ye.3_02107 Type II secretion system protein F	Ye.4_01488 Type II secretion system protein F
Ye.1_02904	>Ye.1_02904 Type II secretion system protein F;Ye.3_02108 Type II secretion system protein F;Ye.4_01489 Type II secretion system protein F	3	>Ye.1_02904 Type II secretion system protein F	Ye.3_02108 Type II secretion system protein F	Ye.4_01489 Type II secretion system protein F
Ye.1_02905	>Ye.1_02905 Type II secretion system protein E;Ye.3_02109 Type II secretion system protein E;Ye.4_01490 Type II secretion system protein E	3	>Ye.1_02905 Type II secretion system protein E	Ye.3_02109 Type II secretion system protein E	Ye.4_01490 Type II secretion system protein E
Ye.1_02906	>Ye.1_02906 Secretin PulD;Ye.3_02110 Secretin PulD;Ye.4_01491 Secretin PulD	3	>Ye.1_02906 Secretin PulD	Ye.3_02110 Secretin PulD	Ye.4_01491 Secretin PulD
Ye.1_02907	>Ye.1_02907 hypothetical protein;Ye.4_01492 hypothetical protein	2	>Ye.1_02907 hypothetical protein	Ye.4_01492 hypothetical protein
Ye.1_02908	>Ye.1_02908 hypothetical protein;Ye.3_03457 hypothetical protein	2	>Ye.1_02908 hypothetical protein	Ye.3_03457 hypothetical protein
Ye.1_02909	>Ye.1_02909 hypothetical protein;Ye.3_03458 hypothetical protein;Ye.4_01494 hypothetical protein	3	>Ye.1_02909 hypothetical protein	Ye.3_03458 hypothetical protein	Ye.4_01494 hypothetical protein
Ye.1_02910	>Ye.1_02910 putative HTH-type transcriptional regulator YybR;Ye.3_03459 putative HTH-type transcriptional regulator YybR;Ye.4_01495 putative HTH-type transcriptional regulator YybR	3	>Ye.1_02910 putative HTH-type transcriptional regulator YybR	Ye.3_03459 putative HTH-type transcriptional regulator YybR	Ye.4_01495 putative HTH-type transcriptional regulator YybR
Ye.1_02911	>Ye.1_02911 Levodione reductase;Ye.3_03460 Levodione reductase;Ye.4_01496 Levodione reductase	3	>Ye.1_02911 Levodione reductase	Ye.3_03460 Levodione reductase	Ye.4_01496 Levodione reductase
Ye.1_02912	>Ye.1_02912 Chaperone modulatory protein CbpM;Ye.3_03461 Chaperone modulatory protein CbpM;Ye.4_01497 Chaperone modulatory protein CbpM	3	>Ye.1_02912 Chaperone modulatory protein CbpM	Ye.3_03461 Chaperone modulatory protein CbpM	Ye.4_01497 Chaperone modulatory protein CbpM
Ye.1_02913	>Ye.1_02913 Curved DNA-binding protein;Ye.3_03462 Curved DNA-binding protein;Ye.4_01498 Curved DNA-binding protein	3	>Ye.1_02913 Curved DNA-binding protein	Ye.3_03462 Curved DNA-binding protein	Ye.4_01498 Curved DNA-binding protein
Ye.1_02914	>Ye.1_02914 hypothetical protein;Ye.3_02121 hypothetical protein	2	>Ye.1_02914 hypothetical protein	Ye.3_02121 hypothetical protein
Ye.1_02915	>Ye.1_02915 Flagellar protein FlhE;Ye.2_01647 Flagellar protein FlhE;Ye.3_02122 Flagellar protein FlhE;Ye.4_01159 Flagellar protein FlhE	4	>Ye.1_02915 Flagellar protein FlhE	Ye.2_01647 Flagellar protein FlhE	Ye.3_02122 Flagellar protein FlhE	Ye.4_01159 Flagellar protein FlhE
Ye.1_02916	>Ye.1_02916 Flagellar biosynthesis protein FlhA;Ye.2_01646 Flagellar biosynthesis protein FlhA;Ye.3_02123 Flagellar biosynthesis protein FlhA;Ye.4_01158 Flagellar biosynthesis protein FlhA	4	>Ye.1_02916 Flagellar biosynthesis protein FlhA	Ye.2_01646 Flagellar biosynthesis protein FlhA	Ye.3_02123 Flagellar biosynthesis protein FlhA	Ye.4_01158 Flagellar biosynthesis protein FlhA
Ye.1_02917	>Ye.1_02917 Flagellar biosynthetic protein FlhB;Ye.2_01645 Flagellar biosynthetic protein FlhB;Ye.3_02124 Flagellar biosynthetic protein FlhB;Ye.4_01157 Flagellar biosynthetic protein FlhB	4	>Ye.1_02917 Flagellar biosynthetic protein FlhB	Ye.2_01645 Flagellar biosynthetic protein FlhB	Ye.3_02124 Flagellar biosynthetic protein FlhB	Ye.4_01157 Flagellar biosynthetic protein FlhB
Ye.1_02918	>Ye.1_02918 Calcium-dependent protease;Ye.2_01644 Calcium-dependent protease;Ye.3_02125 Calcium-dependent protease;Ye.4_01156 Calcium-dependent protease	4	>Ye.1_02918 Calcium-dependent protease	Ye.2_01644 Calcium-dependent protease	Ye.3_02125 Calcium-dependent protease	Ye.4_01156 Calcium-dependent protease
Ye.1_02919	>Ye.1_02919 Protein phosphatase CheZ;Ye.2_01643 Protein phosphatase CheZ;Ye.3_02126 Protein phosphatase CheZ;Ye.4_01155 Protein phosphatase CheZ	4	>Ye.1_02919 Protein phosphatase CheZ	Ye.2_01643 Protein phosphatase CheZ	Ye.3_02126 Protein phosphatase CheZ	Ye.4_01155 Protein phosphatase CheZ
Ye.1_02920	>Ye.1_02920 Chemotaxis protein CheY;Ye.2_01642 Chemotaxis protein CheY;Ye.3_02127 Chemotaxis protein CheY;Ye.4_01154 Chemotaxis protein CheY	4	>Ye.1_02920 Chemotaxis protein CheY	Ye.2_01642 Chemotaxis protein CheY	Ye.3_02127 Chemotaxis protein CheY	Ye.4_01154 Chemotaxis protein CheY
Ye.1_02921	>Ye.1_02921 Protein-glutamate methylesterase/protein-glutamine glutaminase;Ye.2_01641 Protein-glutamate methylesterase/protein-glutamine glutaminase;Ye.3_02128 Protein-glutamate methylesterase/protein-glutamine glutaminase;Ye.4_01153 Protein-glutamate methylesterase/protein-glutamine glutaminase	4	>Ye.1_02921 Protein-glutamate methylesterase/protein-glutamine glutaminase	Ye.2_01641 Protein-glutamate methylesterase/protein-glutamine glutaminase	Ye.3_02128 Protein-glutamate methylesterase/protein-glutamine glutaminase	Ye.4_01153 Protein-glutamate methylesterase/protein-glutamine glutaminase
Ye.1_02922	>Ye.1_02922 Chemotaxis protein methyltransferase;Ye.2_01640 Chemotaxis protein methyltransferase;Ye.3_02129 Chemotaxis protein methyltransferase;Ye.4_01152 Chemotaxis protein methyltransferase	4	>Ye.1_02922 Chemotaxis protein methyltransferase	Ye.2_01640 Chemotaxis protein methyltransferase	Ye.3_02129 Chemotaxis protein methyltransferase	Ye.4_01152 Chemotaxis protein methyltransferase
Ye.1_02923	>Ye.1_02923 Methyl-accepting chemotaxis protein IV;Ye.2_01639 Methyl-accepting chemotaxis protein IV;Ye.3_02130 Methyl-accepting chemotaxis protein IV;Ye.4_01151 Methyl-accepting chemotaxis protein IV	4	>Ye.1_02923 Methyl-accepting chemotaxis protein IV	Ye.2_01639 Methyl-accepting chemotaxis protein IV	Ye.3_02130 Methyl-accepting chemotaxis protein IV	Ye.4_01151 Methyl-accepting chemotaxis protein IV
Ye.1_02924	>Ye.1_02924 Methyl-accepting chemotaxis protein I;Ye.2_01638 Methyl-accepting chemotaxis protein I;Ye.3_02131 Methyl-accepting chemotaxis protein I;Ye.4_01150 Methyl-accepting chemotaxis protein I	4	>Ye.1_02924 Methyl-accepting chemotaxis protein I	Ye.2_01638 Methyl-accepting chemotaxis protein I	Ye.3_02131 Methyl-accepting chemotaxis protein I	Ye.4_01150 Methyl-accepting chemotaxis protein I
Ye.1_02925	>Ye.1_02925 Chemotaxis protein CheW;Ye.2_01637 Chemotaxis protein CheW;Ye.3_02132 Chemotaxis protein CheW;Ye.4_01149 Chemotaxis protein CheW	4	>Ye.1_02925 Chemotaxis protein CheW	Ye.2_01637 Chemotaxis protein CheW	Ye.3_02132 Chemotaxis protein CheW	Ye.4_01149 Chemotaxis protein CheW
Ye.1_02926	>Ye.1_02926 Chemotaxis protein CheA;Ye.2_01636 Chemotaxis protein CheA	2	>Ye.1_02926 Chemotaxis protein CheA	Ye.2_01636 Chemotaxis protein CheA
Ye.1_02927	>Ye.1_02927 hypothetical protein;Ye.2_01635 hypothetical protein;Ye.3_02134 hypothetical protein;Ye.4_01147 hypothetical protein	4	>Ye.1_02927 hypothetical protein	Ye.2_01635 hypothetical protein	Ye.3_02134 hypothetical protein	Ye.4_01147 hypothetical protein
Ye.1_02928	>Ye.1_02928 Motility protein A;Ye.2_01634 Motility protein A;Ye.3_02135 Motility protein A;Ye.4_01146 Motility protein A	4	>Ye.1_02928 Motility protein A	Ye.2_01634 Motility protein A	Ye.3_02135 Motility protein A	Ye.4_01146 Motility protein A
Ye.1_02929	>Ye.1_02929 Flagellar transcriptional regulator FlhC;Ye.2_01633 Flagellar transcriptional regulator FlhC;Ye.3_02136 Flagellar transcriptional regulator FlhC;Ye.4_01145 Flagellar transcriptional regulator FlhC	4	>Ye.1_02929 Flagellar transcriptional regulator FlhC	Ye.2_01633 Flagellar transcriptional regulator FlhC	Ye.3_02136 Flagellar transcriptional regulator FlhC	Ye.4_01145 Flagellar transcriptional regulator FlhC
Ye.1_02930	>Ye.1_02930 Flagellar transcriptional regulator FlhD;Ye.2_01632 Flagellar transcriptional regulator FlhD;Ye.3_02137 Flagellar transcriptional regulator FlhD;Ye.4_01144 Flagellar transcriptional regulator FlhD	4	>Ye.1_02930 Flagellar transcriptional regulator FlhD	Ye.2_01632 Flagellar transcriptional regulator FlhD	Ye.3_02137 Flagellar transcriptional regulator FlhD	Ye.4_01144 Flagellar transcriptional regulator FlhD
Ye.1_02931	>Ye.1_02931 Universal stress protein C;Ye.2_01631 Universal stress protein C;Ye.3_02138 Universal stress protein C;Ye.4_01143 Universal stress protein C	4	>Ye.1_02931 Universal stress protein C	Ye.2_01631 Universal stress protein C	Ye.3_02138 Universal stress protein C	Ye.4_01143 Universal stress protein C
Ye.1_02932	>Ye.1_02932 NADPH-dependent curcumin reductase;Ye.2_01630 NADPH-dependent curcumin reductase;Ye.3_02139 NADPH-dependent curcumin reductase;Ye.4_01142 NADPH-dependent curcumin reductase	4	>Ye.1_02932 NADPH-dependent curcumin reductase	Ye.2_01630 NADPH-dependent curcumin reductase	Ye.3_02139 NADPH-dependent curcumin reductase	Ye.4_01142 NADPH-dependent curcumin reductase
Ye.1_02933	>Ye.1_02933 Magnesium-transporting ATPase, P-type 1;Ye.2_01629 Magnesium-transporting ATPase, P-type 1;Ye.3_02140 Magnesium-transporting ATPase, P-type 1;Ye.4_01141 Magnesium-transporting ATPase, P-type 1	4	>Ye.1_02933 Magnesium-transporting ATPase, P-type 1	Ye.2_01629 Magnesium-transporting ATPase, P-type 1	Ye.3_02140 Magnesium-transporting ATPase, P-type 1	Ye.4_01141 Magnesium-transporting ATPase, P-type 1
Ye.1_02934	>Ye.1_02934 Protein MgtC;Ye.2_01628 Protein MgtC;Ye.3_02141 Protein MgtC;Ye.4_01140 Protein MgtC	4	>Ye.1_02934 Protein MgtC	Ye.2_01628 Protein MgtC	Ye.3_02141 Protein MgtC	Ye.4_01140 Protein MgtC
Ye.1_02935	>Ye.1_02935 hypothetical protein;Ye.2_01627 hypothetical protein;Ye.3_02142 hypothetical protein;Ye.4_01139 hypothetical protein	4	>Ye.1_02935 hypothetical protein	Ye.2_01627 hypothetical protein	Ye.3_02142 hypothetical protein	Ye.4_01139 hypothetical protein
Ye.1_02936	>Ye.1_02936 hypothetical protein;Ye.2_01626 hypothetical protein;Ye.3_02143 hypothetical protein;Ye.4_01138 hypothetical protein	4	>Ye.1_02936 hypothetical protein	Ye.2_01626 hypothetical protein	Ye.3_02143 hypothetical protein	Ye.4_01138 hypothetical protein
Ye.1_02937	>Ye.1_02937 Methyl-accepting chemotaxis protein III;Ye.2_01625 Methyl-accepting chemotaxis protein III	2	>Ye.1_02937 Methyl-accepting chemotaxis protein III	Ye.2_01625 Methyl-accepting chemotaxis protein III
Ye.1_02938	>Ye.1_02938 Protein DsrB;Ye.2_01624 Protein DsrB;Ye.3_02145 Protein DsrB;Ye.4_01136 Protein DsrB	4	>Ye.1_02938 Protein DsrB	Ye.2_01624 Protein DsrB	Ye.3_02145 Protein DsrB	Ye.4_01136 Protein DsrB
Ye.1_02939	>Ye.1_02939 hypothetical protein;Ye.2_01623 hypothetical protein;Ye.3_02146 hypothetical protein;Ye.4_01135 hypothetical protein	4	>Ye.1_02939 hypothetical protein	Ye.2_01623 hypothetical protein	Ye.3_02146 hypothetical protein	Ye.4_01135 hypothetical protein
Ye.1_02940	>Ye.1_02940 Cold shock-like protein CspC;Ye.2_01622 Cold shock-like protein CspC;Ye.3_02147 Cold shock-like protein CspC;Ye.4_01134 Cold shock-like protein CspC	4	>Ye.1_02940 Cold shock-like protein CspC	Ye.2_01622 Cold shock-like protein CspC	Ye.3_02147 Cold shock-like protein CspC	Ye.4_01134 Cold shock-like protein CspC
Ye.1_02941	>Ye.1_02941 Lactose operon repressor;Ye.2_01621 Lactose operon repressor;Ye.3_02148 Lactose operon repressor;Ye.4_01133 Lactose operon repressor	4	>Ye.1_02941 Lactose operon repressor	Ye.2_01621 Lactose operon repressor	Ye.3_02148 Lactose operon repressor	Ye.4_01133 Lactose operon repressor
Ye.1_02942	>Ye.1_02942 Beta-galactosidase;Ye.2_01620 Beta-galactosidase;Ye.3_02149 Beta-galactosidase;Ye.4_01132 Beta-galactosidase	4	>Ye.1_02942 Beta-galactosidase	Ye.2_01620 Beta-galactosidase	Ye.3_02149 Beta-galactosidase	Ye.4_01132 Beta-galactosidase
Ye.1_02943	>Ye.1_02943 hypothetical protein;Ye.2_03689 hypothetical protein;Ye.3_03888 hypothetical protein;Ye.4_03925 hypothetical protein	4	>Ye.1_02943 hypothetical protein	Ye.2_03689 hypothetical protein	Ye.3_03888 hypothetical protein	Ye.4_03925 hypothetical protein
Ye.1_02944	>Ye.1_02944 hypothetical protein;Ye.2_03690 hypothetical protein;Ye.3_03889 hypothetical protein;Ye.4_03924 hypothetical protein	4	>Ye.1_02944 hypothetical protein	Ye.2_03690 hypothetical protein	Ye.3_03889 hypothetical protein	Ye.4_03924 hypothetical protein
Ye.1_02945	>Ye.1_02945 hypothetical protein;Ye.2_03691 hypothetical protein;Ye.3_03890 hypothetical protein;Ye.4_03923 hypothetical protein	4	>Ye.1_02945 hypothetical protein	Ye.2_03691 hypothetical protein	Ye.3_03890 hypothetical protein	Ye.4_03923 hypothetical protein
Ye.1_02946	>Ye.1_02946 hypothetical protein;Ye.2_03692 hypothetical protein;Ye.3_03891 hypothetical protein;Ye.4_03922 hypothetical protein	4	>Ye.1_02946 hypothetical protein	Ye.2_03692 hypothetical protein	Ye.3_03891 hypothetical protein	Ye.4_03922 hypothetical protein
Ye.1_02947	>Ye.1_02947 Prophage integrase IntS;Ye.2_03693 Prophage integrase IntS;Ye.3_03892 Prophage integrase IntS;Ye.4_03921 Prophage integrase IntS	4	>Ye.1_02947 Prophage integrase IntS	Ye.2_03693 Prophage integrase IntS	Ye.3_03892 Prophage integrase IntS	Ye.4_03921 Prophage integrase IntS
Ye.1_02949	>Ye.1_02949 Bifunctional protein FolD protein;Ye.2_03695 Bifunctional protein FolD protein;Ye.3_03894 Bifunctional protein FolD protein;Ye.4_03919 Bifunctional protein FolD protein	4	>Ye.1_02949 Bifunctional protein FolD protein	Ye.2_03695 Bifunctional protein FolD protein	Ye.3_03894 Bifunctional protein FolD protein	Ye.4_03919 Bifunctional protein FolD protein
Ye.1_02950	>Ye.1_02950 putative protein YbcJ;Ye.2_03696 putative protein YbcJ;Ye.3_03895 putative protein YbcJ;Ye.4_03918 putative protein YbcJ	4	>Ye.1_02950 putative protein YbcJ	Ye.2_03696 putative protein YbcJ	Ye.3_03895 putative protein YbcJ	Ye.4_03918 putative protein YbcJ
Ye.1_02951	>Ye.1_02951 Cysteine--tRNA ligase;Ye.2_03697 Cysteine--tRNA ligase;Ye.3_03896 Cysteine--tRNA ligase;Ye.4_03917 Cysteine--tRNA ligase	4	>Ye.1_02951 Cysteine--tRNA ligase	Ye.2_03697 Cysteine--tRNA ligase	Ye.3_03896 Cysteine--tRNA ligase	Ye.4_03917 Cysteine--tRNA ligase
Ye.1_02952	>Ye.1_02952 Peptidyl-prolyl cis-trans isomerase B;Ye.2_03698 Peptidyl-prolyl cis-trans isomerase B;Ye.3_03897 Peptidyl-prolyl cis-trans isomerase B;Ye.4_03916 Peptidyl-prolyl cis-trans isomerase B	4	>Ye.1_02952 Peptidyl-prolyl cis-trans isomerase B	Ye.2_03698 Peptidyl-prolyl cis-trans isomerase B	Ye.3_03897 Peptidyl-prolyl cis-trans isomerase B	Ye.4_03916 Peptidyl-prolyl cis-trans isomerase B
Ye.1_02953	>Ye.1_02953 UDP-2,3-diacylglucosamine hydrolase;Ye.2_03699 UDP-2,3-diacylglucosamine hydrolase;Ye.3_03898 UDP-2,3-diacylglucosamine hydrolase;Ye.4_03915 UDP-2,3-diacylglucosamine hydrolase	4	>Ye.1_02953 UDP-2,3-diacylglucosamine hydrolase	Ye.2_03699 UDP-2,3-diacylglucosamine hydrolase	Ye.3_03898 UDP-2,3-diacylglucosamine hydrolase	Ye.4_03915 UDP-2,3-diacylglucosamine hydrolase
Ye.1_02954	>Ye.1_02954 N5-carboxyaminoimidazole ribonucleotide mutase;Ye.2_03700 N5-carboxyaminoimidazole ribonucleotide mutase;Ye.3_03899 N5-carboxyaminoimidazole ribonucleotide mutase;Ye.4_03914 N5-carboxyaminoimidazole ribonucleotide mutase	4	>Ye.1_02954 N5-carboxyaminoimidazole ribonucleotide mutase	Ye.2_03700 N5-carboxyaminoimidazole ribonucleotide mutase	Ye.3_03899 N5-carboxyaminoimidazole ribonucleotide mutase	Ye.4_03914 N5-carboxyaminoimidazole ribonucleotide mutase
Ye.1_02955	>Ye.1_02955 N5-carboxyaminoimidazole ribonucleotide synthase;Ye.2_03701 N5-carboxyaminoimidazole ribonucleotide synthase;Ye.3_03900 N5-carboxyaminoimidazole ribonucleotide synthase;Ye.4_03913 N5-carboxyaminoimidazole ribonucleotide synthase	4	>Ye.1_02955 N5-carboxyaminoimidazole ribonucleotide synthase	Ye.2_03701 N5-carboxyaminoimidazole ribonucleotide synthase	Ye.3_03900 N5-carboxyaminoimidazole ribonucleotide synthase	Ye.4_03913 N5-carboxyaminoimidazole ribonucleotide synthase
Ye.1_02956	>Ye.1_02956 hypothetical protein;Ye.2_03702 hypothetical protein;Ye.3_03901 hypothetical protein;Ye.4_03912 hypothetical protein	4	>Ye.1_02956 hypothetical protein	Ye.2_03702 hypothetical protein	Ye.3_03901 hypothetical protein	Ye.4_03912 hypothetical protein
Ye.1_02957	>Ye.1_02957 Lipoprotein-releasing system ATP-binding protein LolD;Ye.2_03703 Lipoprotein-releasing system ATP-binding protein LolD;Ye.3_03902 Lipoprotein-releasing system ATP-binding protein LolD;Ye.4_03911 Lipoprotein-releasing system ATP-binding protein LolD	4	>Ye.1_02957 Lipoprotein-releasing system ATP-binding protein LolD	Ye.2_03703 Lipoprotein-releasing system ATP-binding protein LolD	Ye.3_03902 Lipoprotein-releasing system ATP-binding protein LolD	Ye.4_03911 Lipoprotein-releasing system ATP-binding protein LolD
Ye.1_02958	>Ye.1_02958 Thioesterase 1/protease 1/lysophospholipase L1;Ye.2_03704 Thioesterase 1/protease 1/lysophospholipase L1;Ye.3_03903 Thioesterase 1/protease 1/lysophospholipase L1;Ye.4_03910 Thioesterase 1/protease 1/lysophospholipase L1	4	>Ye.1_02958 Thioesterase 1/protease 1/lysophospholipase L1	Ye.2_03704 Thioesterase 1/protease 1/lysophospholipase L1	Ye.3_03903 Thioesterase 1/protease 1/lysophospholipase L1	Ye.4_03910 Thioesterase 1/protease 1/lysophospholipase L1
Ye.1_02959	>Ye.1_02959 hypothetical protein;Ye.2_03705 hypothetical protein;Ye.3_03904 hypothetical protein;Ye.4_03909 hypothetical protein	4	>Ye.1_02959 hypothetical protein	Ye.2_03705 hypothetical protein	Ye.3_03904 hypothetical protein	Ye.4_03909 hypothetical protein
Ye.1_02960	>Ye.1_02960 Chaperedoxin;Ye.2_03706 Chaperedoxin;Ye.3_03905 Chaperedoxin;Ye.4_03908 Chaperedoxin	4	>Ye.1_02960 Chaperedoxin	Ye.2_03706 Chaperedoxin	Ye.3_03905 Chaperedoxin	Ye.4_03908 Chaperedoxin
Ye.1_02961	>Ye.1_02961 Protein QmcA;Ye.2_03707 Protein QmcA;Ye.3_03906 Protein QmcA;Ye.4_03907 Protein QmcA	4	>Ye.1_02961 Protein QmcA	Ye.2_03707 Protein QmcA	Ye.3_03906 Protein QmcA	Ye.4_03907 Protein QmcA
Ye.1_02962	>Ye.1_02962 Inner membrane protein YbbJ;Ye.2_03708 Inner membrane protein YbbJ;Ye.3_03907 Inner membrane protein YbbJ;Ye.4_03906 Inner membrane protein YbbJ	4	>Ye.1_02962 Inner membrane protein YbbJ	Ye.2_03708 Inner membrane protein YbbJ	Ye.3_03907 Inner membrane protein YbbJ	Ye.4_03906 Inner membrane protein YbbJ
Ye.1_02963	>Ye.1_02963 HTH-type transcriptional regulator CueR;Ye.2_03709 HTH-type transcriptional regulator CueR;Ye.3_03908 HTH-type transcriptional regulator CueR;Ye.4_03905 HTH-type transcriptional regulator CueR	4	>Ye.1_02963 HTH-type transcriptional regulator CueR	Ye.2_03709 HTH-type transcriptional regulator CueR	Ye.3_03908 HTH-type transcriptional regulator CueR	Ye.4_03905 HTH-type transcriptional regulator CueR
Ye.1_02964	>Ye.1_02964 Copper-exporting P-type ATPase;Ye.2_03710 Copper-exporting P-type ATPase;Ye.3_03909 Copper-exporting P-type ATPase;Ye.4_03904 Copper-exporting P-type ATPase	4	>Ye.1_02964 Copper-exporting P-type ATPase	Ye.2_03710 Copper-exporting P-type ATPase	Ye.3_03909 Copper-exporting P-type ATPase	Ye.4_03904 Copper-exporting P-type ATPase
Ye.1_02965	>Ye.1_02965 hypothetical protein;Ye.2_03711 hypothetical protein;Ye.3_03910 hypothetical protein;Ye.4_03903 hypothetical protein	4	>Ye.1_02965 hypothetical protein	Ye.2_03711 hypothetical protein	Ye.3_03910 hypothetical protein	Ye.4_03903 hypothetical protein
Ye.1_02966	>Ye.1_02966 Cys-tRNA(Pro)/Cys-tRNA(Cys) deacylase YbaK;Ye.2_03712 Cys-tRNA(Pro)/Cys-tRNA(Cys) deacylase YbaK;Ye.3_03911 Cys-tRNA(Pro)/Cys-tRNA(Cys) deacylase YbaK;Ye.4_03902 Cys-tRNA(Pro)/Cys-tRNA(Cys) deacylase YbaK	4	>Ye.1_02966 Cys-tRNA(Pro)/Cys-tRNA(Cys) deacylase YbaK	Ye.2_03712 Cys-tRNA(Pro)/Cys-tRNA(Cys) deacylase YbaK	Ye.3_03911 Cys-tRNA(Pro)/Cys-tRNA(Cys) deacylase YbaK	Ye.4_03902 Cys-tRNA(Pro)/Cys-tRNA(Cys) deacylase YbaK
Ye.1_02967	>Ye.1_02967 hypothetical protein;Ye.2_03713 hypothetical protein;Ye.3_03912 hypothetical protein;Ye.4_03901 hypothetical protein	4	>Ye.1_02967 hypothetical protein	Ye.2_03713 hypothetical protein	Ye.3_03912 hypothetical protein	Ye.4_03901 hypothetical protein
Ye.1_02968	>Ye.1_02968 Protein UshA;Ye.2_03714 Protein UshA;Ye.3_03913 Protein UshA;Ye.4_03900 Protein UshA	4	>Ye.1_02968 Protein UshA	Ye.2_03714 Protein UshA	Ye.3_03913 Protein UshA	Ye.4_03900 Protein UshA
Ye.1_02969	>Ye.1_02969 Fosmidomycin resistance protein;Ye.2_03715 Fosmidomycin resistance protein;Ye.3_03914 Fosmidomycin resistance protein;Ye.4_03899 Fosmidomycin resistance protein	4	>Ye.1_02969 Fosmidomycin resistance protein	Ye.2_03715 Fosmidomycin resistance protein	Ye.3_03914 Fosmidomycin resistance protein	Ye.4_03899 Fosmidomycin resistance protein
Ye.1_02970	>Ye.1_02970 Putative cation/proton antiporter YbaL;Ye.2_03716 Putative cation/proton antiporter YbaL;Ye.3_03915 Putative cation/proton antiporter YbaL;Ye.4_03898 Putative cation/proton antiporter YbaL	4	>Ye.1_02970 Putative cation/proton antiporter YbaL	Ye.2_03716 Putative cation/proton antiporter YbaL	Ye.3_03915 Putative cation/proton antiporter YbaL	Ye.4_03898 Putative cation/proton antiporter YbaL
Ye.1_02971	>Ye.1_02971 Inosine-guanosine kinase;Ye.2_03717 Inosine-guanosine kinase;Ye.3_03916 Inosine-guanosine kinase;Ye.4_03897 Inosine-guanosine kinase	4	>Ye.1_02971 Inosine-guanosine kinase	Ye.2_03717 Inosine-guanosine kinase	Ye.3_03916 Inosine-guanosine kinase	Ye.4_03897 Inosine-guanosine kinase
Ye.1_02972	>Ye.1_02972 UDP-glucose 4-epimerase;Ye.2_03718 UDP-glucose 4-epimerase;Ye.3_03917 UDP-glucose 4-epimerase;Ye.4_03896 UDP-glucose 4-epimerase	4	>Ye.1_02972 UDP-glucose 4-epimerase	Ye.2_03718 UDP-glucose 4-epimerase	Ye.3_03917 UDP-glucose 4-epimerase	Ye.4_03896 UDP-glucose 4-epimerase
Ye.1_02973	>Ye.1_02973 O-antigen biosynthesis glycosyltransferase WbnH;Ye.2_03719 O-antigen biosynthesis glycosyltransferase WbnH;Ye.3_03918 O-antigen biosynthesis glycosyltransferase WbnH;Ye.4_03895 O-antigen biosynthesis glycosyltransferase WbnH	4	>Ye.1_02973 O-antigen biosynthesis glycosyltransferase WbnH	Ye.2_03719 O-antigen biosynthesis glycosyltransferase WbnH	Ye.3_03918 O-antigen biosynthesis glycosyltransferase WbnH	Ye.4_03895 O-antigen biosynthesis glycosyltransferase WbnH
Ye.1_02974	>Ye.1_02974 UDP-N-acetyl-alpha-D-glucosamine C6 dehydratase;Ye.2_03720 UDP-N-acetyl-alpha-D-glucosamine C6 dehydratase;Ye.3_03919 UDP-N-acetyl-alpha-D-glucosamine C6 dehydratase;Ye.4_03894 UDP-N-acetyl-alpha-D-glucosamine C6 dehydratase	4	>Ye.1_02974 UDP-N-acetyl-alpha-D-glucosamine C6 dehydratase	Ye.2_03720 UDP-N-acetyl-alpha-D-glucosamine C6 dehydratase	Ye.3_03919 UDP-N-acetyl-alpha-D-glucosamine C6 dehydratase	Ye.4_03894 UDP-N-acetyl-alpha-D-glucosamine C6 dehydratase
Ye.1_02975	>Ye.1_02975 Undecaprenyl-phosphate alpha-N-acetylglucosaminyl 1-phosphate transferase;Ye.2_03721 Undecaprenyl-phosphate alpha-N-acetylglucosaminyl 1-phosphate transferase;Ye.3_03920 Undecaprenyl-phosphate alpha-N-acetylglucosaminyl 1-phosphate transferase;Ye.4_03893 Undecaprenyl-phosphate alpha-N-acetylglucosaminyl 1-phosphate transferase	4	>Ye.1_02975 Undecaprenyl-phosphate alpha-N-acetylglucosaminyl 1-phosphate transferase	Ye.2_03721 Undecaprenyl-phosphate alpha-N-acetylglucosaminyl 1-phosphate transferase	Ye.3_03920 Undecaprenyl-phosphate alpha-N-acetylglucosaminyl 1-phosphate transferase	Ye.4_03893 Undecaprenyl-phosphate alpha-N-acetylglucosaminyl 1-phosphate transferase
Ye.1_02976	>Ye.1_02976 D-inositol-3-phosphate glycosyltransferase;Ye.2_03722 D-inositol-3-phosphate glycosyltransferase;Ye.3_03921 D-inositol-3-phosphate glycosyltransferase;Ye.4_03892 D-inositol-3-phosphate glycosyltransferase	4	>Ye.1_02976 D-inositol-3-phosphate glycosyltransferase	Ye.2_03722 D-inositol-3-phosphate glycosyltransferase	Ye.3_03921 D-inositol-3-phosphate glycosyltransferase	Ye.4_03892 D-inositol-3-phosphate glycosyltransferase
Ye.1_02977	>Ye.1_02977 GalNAc-alpha-(1-4)-GalNAc-alpha-(1-3)-diNAcBac-PP-undecaprenol alpha-1,4-N-acetyl-D-galactosaminyltransferase;Ye.2_03723 GalNAc-alpha-(1-4)-GalNAc-alpha-(1-3)-diNAcBac-PP-undecaprenol alpha-1,4-N-acetyl-D-galactosaminyltransferase;Ye.3_03922 GalNAc-alpha-(1-4)-GalNAc-alpha-(1-3)-diNAcBac-PP-undecaprenol alpha-1,4-N-acetyl-D-galactosaminyltransferase;Ye.4_03891 GalNAc-alpha-(1-4)-GalNAc-alpha-(1-3)-diNAcBac-PP-undecaprenol alpha-1,4-N-acetyl-D-galactosaminyltransferase	4	>Ye.1_02977 GalNAc-alpha-(1-4)-GalNAc-alpha-(1-3)-diNAcBac-PP-undecaprenol alpha-1,4-N-acetyl-D-galactosaminyltransferase	Ye.2_03723 GalNAc-alpha-(1-4)-GalNAc-alpha-(1-3)-diNAcBac-PP-undecaprenol alpha-1,4-N-acetyl-D-galactosaminyltransferase	Ye.3_03922 GalNAc-alpha-(1-4)-GalNAc-alpha-(1-3)-diNAcBac-PP-undecaprenol alpha-1,4-N-acetyl-D-galactosaminyltransferase	Ye.4_03891 GalNAc-alpha-(1-4)-GalNAc-alpha-(1-3)-diNAcBac-PP-undecaprenol alpha-1,4-N-acetyl-D-galactosaminyltransferase
