## Supplementary material for "In-host evolution of *Yersinia enterocolitica* during a chronic human infection": Dataset S1 (part 2 of 3)

### Sheet: Database (continued)
merge_Ye.fasta
Ye.1_02978	>Ye.1_02978 hypothetical protein;Ye.2_03724 hypothetical protein;Ye.3_03923 hypothetical protein;Ye.4_03890 hypothetical protein	4	>Ye.1_02978 hypothetical protein	Ye.2_03724 hypothetical protein	Ye.3_03923 hypothetical protein	Ye.4_03890 hypothetical protein
Ye.1_02979	>Ye.1_02979 Undecaprenyl-phosphate 4-deoxy-4-formamido-L-arabinose transferase;Ye.2_03725 Undecaprenyl-phosphate 4-deoxy-4-formamido-L-arabinose transferase;Ye.3_03924 Undecaprenyl-phosphate 4-deoxy-4-formamido-L-arabinose transferase;Ye.4_03889 Undecaprenyl-phosphate 4-deoxy-4-formamido-L-arabinose transferase	4	>Ye.1_02979 Undecaprenyl-phosphate 4-deoxy-4-formamido-L-arabinose transferase	Ye.2_03725 Undecaprenyl-phosphate 4-deoxy-4-formamido-L-arabinose transferase	Ye.3_03924 Undecaprenyl-phosphate 4-deoxy-4-formamido-L-arabinose transferase	Ye.4_03889 Undecaprenyl-phosphate 4-deoxy-4-formamido-L-arabinose transferase
Ye.1_02980	>Ye.1_02980 Putative O-antigen transporter;Ye.2_03726 Putative O-antigen transporter;Ye.3_03925 Putative O-antigen transporter;Ye.4_03888 Putative O-antigen transporter	4	>Ye.1_02980 Putative O-antigen transporter	Ye.2_03726 Putative O-antigen transporter	Ye.3_03925 Putative O-antigen transporter	Ye.4_03888 Putative O-antigen transporter
Ye.1_02981	>Ye.1_02981 Ferrochelatase;Ye.2_03727 Ferrochelatase;Ye.3_03926 Ferrochelatase	3	>Ye.1_02981 Ferrochelatase	Ye.2_03727 Ferrochelatase	Ye.3_03926 Ferrochelatase
Ye.1_02982	>Ye.1_02982 Adenylate kinase;Ye.2_03728 Adenylate kinase;Ye.3_03927 Adenylate kinase;Ye.4_03886 Adenylate kinase	4	>Ye.1_02982 Adenylate kinase	Ye.2_03728 Adenylate kinase	Ye.3_03927 Adenylate kinase	Ye.4_03886 Adenylate kinase
Ye.1_02983	>Ye.1_02983 Chaperone protein HtpG;Ye.2_03729 Chaperone protein HtpG;Ye.3_03928 Chaperone protein HtpG;Ye.4_03885 Chaperone protein HtpG	4	>Ye.1_02983 Chaperone protein HtpG	Ye.2_03729 Chaperone protein HtpG	Ye.3_03928 Chaperone protein HtpG	Ye.4_03885 Chaperone protein HtpG
Ye.1_02984	>Ye.1_02984 Recombination protein RecR;Ye.2_03730 Recombination protein RecR;Ye.3_03929 Recombination protein RecR;Ye.4_03884 Recombination protein RecR	4	>Ye.1_02984 Recombination protein RecR	Ye.2_03730 Recombination protein RecR	Ye.3_03929 Recombination protein RecR	Ye.4_03884 Recombination protein RecR
Ye.1_02985	>Ye.1_02985 Nucleoid-associated protein YbaB;Ye.2_03731 Nucleoid-associated protein YbaB;Ye.3_03930 Nucleoid-associated protein YbaB;Ye.4_03883 Nucleoid-associated protein YbaB	4	>Ye.1_02985 Nucleoid-associated protein YbaB	Ye.2_03731 Nucleoid-associated protein YbaB	Ye.3_03930 Nucleoid-associated protein YbaB	Ye.4_03883 Nucleoid-associated protein YbaB
Ye.1_02986	>Ye.1_02986 DNA polymerase III subunit tau;Ye.2_03732 DNA polymerase III subunit tau;Ye.3_03931 DNA polymerase III subunit tau;Ye.4_03882 DNA polymerase III subunit tau	4	>Ye.1_02986 DNA polymerase III subunit tau	Ye.2_03732 DNA polymerase III subunit tau	Ye.3_03931 DNA polymerase III subunit tau	Ye.4_03882 DNA polymerase III subunit tau
Ye.1_02987	>Ye.1_02987 Adenine phosphoribosyltransferase;Ye.2_03733 Adenine phosphoribosyltransferase;Ye.3_03932 Adenine phosphoribosyltransferase;Ye.4_03881 Adenine phosphoribosyltransferase	4	>Ye.1_02987 Adenine phosphoribosyltransferase	Ye.2_03733 Adenine phosphoribosyltransferase	Ye.3_03932 Adenine phosphoribosyltransferase	Ye.4_03881 Adenine phosphoribosyltransferase
Ye.1_02988	>Ye.1_02988 Inner membrane protein YbaN;Ye.2_03734 Inner membrane protein YbaN;Ye.3_03933 Inner membrane protein YbaN;Ye.4_03880 Inner membrane protein YbaN	4	>Ye.1_02988 Inner membrane protein YbaN	Ye.2_03734 Inner membrane protein YbaN	Ye.3_03933 Inner membrane protein YbaN	Ye.4_03880 Inner membrane protein YbaN
Ye.1_02989	>Ye.1_02989 Primosomal replication protein N'';Ye.2_03735 Primosomal replication protein N'';Ye.3_03934 Primosomal replication protein N'';Ye.4_03879 Primosomal replication protein N''	4	>Ye.1_02989 Primosomal replication protein N''	Ye.2_03735 Primosomal replication protein N''	Ye.3_03934 Primosomal replication protein N''	Ye.4_03879 Primosomal replication protein N''
Ye.1_02990	>Ye.1_02990 hypothetical protein;Ye.2_03736 hypothetical protein;Ye.3_03935 hypothetical protein;Ye.4_03878 hypothetical protein	4	>Ye.1_02990 hypothetical protein	Ye.2_03736 hypothetical protein	Ye.3_03935 hypothetical protein	Ye.4_03878 hypothetical protein
Ye.1_02991	>Ye.1_02991 Mechanosensitive channel MscK;Ye.2_03737 Mechanosensitive channel MscK	2	>Ye.1_02991 Mechanosensitive channel MscK	Ye.2_03737 Mechanosensitive channel MscK
Ye.1_02992	>Ye.1_02992 Protein YchN;Ye.2_03738 Protein YchN;Ye.3_03937 Protein YchN;Ye.4_03876 Protein YchN	4	>Ye.1_02992 Protein YchN	Ye.2_03738 Protein YchN	Ye.3_03937 Protein YchN	Ye.4_03876 Protein YchN
Ye.1_02993	>Ye.1_02993 HTH-type transcriptional regulator AcrR;Ye.2_03739 HTH-type transcriptional regulator AcrR;Ye.3_03938 HTH-type transcriptional regulator AcrR;Ye.4_03875 HTH-type transcriptional regulator AcrR	4	>Ye.1_02993 HTH-type transcriptional regulator AcrR	Ye.2_03739 HTH-type transcriptional regulator AcrR	Ye.3_03938 HTH-type transcriptional regulator AcrR	Ye.4_03875 HTH-type transcriptional regulator AcrR
Ye.1_02994	>Ye.1_02994 Multidrug efflux pump subunit AcrA;Ye.2_03740 Multidrug efflux pump subunit AcrA;Ye.3_03939 Multidrug efflux pump subunit AcrA;Ye.4_03874 Multidrug efflux pump subunit AcrA	4	>Ye.1_02994 Multidrug efflux pump subunit AcrA	Ye.2_03740 Multidrug efflux pump subunit AcrA	Ye.3_03939 Multidrug efflux pump subunit AcrA	Ye.4_03874 Multidrug efflux pump subunit AcrA
Ye.1_02995	>Ye.1_02995 Multidrug efflux pump subunit AcrB;Ye.2_03741 Multidrug efflux pump subunit AcrB	2	>Ye.1_02995 Multidrug efflux pump subunit AcrB	Ye.2_03741 Multidrug efflux pump subunit AcrB
Ye.1_02996	>Ye.1_02996 putative phosphatase YcdX;Ye.2_02853 putative phosphatase YcdX;Ye.3_02151 putative phosphatase YcdX;Ye.4_02360 putative phosphatase YcdX	4	>Ye.1_02996 putative phosphatase YcdX	Ye.2_02853 putative phosphatase YcdX	Ye.3_02151 putative phosphatase YcdX	Ye.4_02360 putative phosphatase YcdX
Ye.1_02997	>Ye.1_02997 Hca operon transcriptional activator HcaR;Ye.2_02854 Hca operon transcriptional activator HcaR	2	>Ye.1_02997 Hca operon transcriptional activator HcaR	Ye.2_02854 Hca operon transcriptional activator HcaR
Ye.1_02998	>Ye.1_02998 Prophage integrase IntS;Ye.2_02855 Prophage integrase IntS;Ye.3_02153 Prophage integrase IntS;Ye.4_02358 Prophage integrase IntS	4	>Ye.1_02998 Prophage integrase IntS	Ye.2_02855 Prophage integrase IntS	Ye.3_02153 Prophage integrase IntS	Ye.4_02358 Prophage integrase IntS
Ye.1_03000	>Ye.1_03000 Protein MtfA;Ye.2_02857 Protein MtfA;Ye.4_02356 Protein MtfA	3	>Ye.1_03000 Protein MtfA	Ye.2_02857 Protein MtfA	Ye.4_02356 Protein MtfA
Ye.1_03001	>Ye.1_03001 hypothetical protein;Ye.2_02858 hypothetical protein;Ye.3_02157 hypothetical protein;Ye.4_02355 hypothetical protein	4	>Ye.1_03001 hypothetical protein	Ye.2_02858 hypothetical protein	Ye.3_02157 hypothetical protein	Ye.4_02355 hypothetical protein
Ye.1_03002	>Ye.1_03002 L-xylulose/3-keto-L-gulonate kinase;Ye.2_02859 L-xylulose/3-keto-L-gulonate kinase;Ye.3_02158 L-xylulose/3-keto-L-gulonate kinase;Ye.4_02354 L-xylulose/3-keto-L-gulonate kinase	4	>Ye.1_03002 L-xylulose/3-keto-L-gulonate kinase	Ye.2_02859 L-xylulose/3-keto-L-gulonate kinase	Ye.3_02158 L-xylulose/3-keto-L-gulonate kinase	Ye.4_02354 L-xylulose/3-keto-L-gulonate kinase
Ye.1_03003	>Ye.1_03003 hypothetical protein;Ye.2_02860 hypothetical protein	2	>Ye.1_03003 hypothetical protein	Ye.2_02860 hypothetical protein
Ye.1_03004	>Ye.1_03004 hypothetical protein;Ye.2_02861 hypothetical protein;Ye.3_02160 hypothetical protein;Ye.4_02352 hypothetical protein	4	>Ye.1_03004 hypothetical protein	Ye.2_02861 hypothetical protein	Ye.3_02160 hypothetical protein	Ye.4_02352 hypothetical protein
Ye.1_03005	>Ye.1_03005 hypothetical protein;Ye.2_02862 hypothetical protein;Ye.3_02161 hypothetical protein;Ye.4_02351 hypothetical protein	4	>Ye.1_03005 hypothetical protein	Ye.2_02862 hypothetical protein	Ye.3_02161 hypothetical protein	Ye.4_02351 hypothetical protein
Ye.1_03006	>Ye.1_03006 Outer membrane usher protein HtrE;Ye.2_02863 Outer membrane usher protein HtrE;Ye.3_02162 Outer membrane usher protein HtrE;Ye.4_02350 Outer membrane usher protein HtrE	4	>Ye.1_03006 Outer membrane usher protein HtrE	Ye.2_02863 Outer membrane usher protein HtrE	Ye.3_02162 Outer membrane usher protein HtrE	Ye.4_02350 Outer membrane usher protein HtrE
Ye.1_03007	>Ye.1_03007 hypothetical protein;Ye.2_02864 hypothetical protein;Ye.3_02163 hypothetical protein;Ye.4_02349 hypothetical protein	4	>Ye.1_03007 hypothetical protein	Ye.2_02864 hypothetical protein	Ye.3_02163 hypothetical protein	Ye.4_02349 hypothetical protein
Ye.1_03008	>Ye.1_03008 DNA primase TraC;Ye.2_03829 DNA primase TraC;Ye.3_02266 DNA primase TraC;Ye.4_02749 DNA primase TraC	4	>Ye.1_03008 DNA primase TraC	Ye.2_03829 DNA primase TraC	Ye.3_02266 DNA primase TraC	Ye.4_02749 DNA primase TraC
Ye.1_03009	>Ye.1_03009 hypothetical protein;Ye.2_03831 hypothetical protein;Ye.3_02267 hypothetical protein;Ye.4_02747 hypothetical protein	4	>Ye.1_03009 hypothetical protein	Ye.2_03831 hypothetical protein	Ye.3_02267 hypothetical protein	Ye.4_02747 hypothetical protein
Ye.1_03010	>Ye.1_03010 hypothetical protein;Ye.2_03832 hypothetical protein;Ye.3_02268 hypothetical protein;Ye.4_02746 hypothetical protein	4	>Ye.1_03010 hypothetical protein	Ye.2_03832 hypothetical protein	Ye.3_02268 hypothetical protein	Ye.4_02746 hypothetical protein
Ye.1_03011	>Ye.1_03011 hypothetical protein;Ye.2_03833 hypothetical protein;Ye.3_02269 hypothetical protein;Ye.4_02745 hypothetical protein	4	>Ye.1_03011 hypothetical protein	Ye.2_03833 hypothetical protein	Ye.3_02269 hypothetical protein	Ye.4_02745 hypothetical protein
Ye.1_03012	>Ye.1_03012 hypothetical protein;Ye.2_03834 hypothetical protein;Ye.3_02270 hypothetical protein;Ye.4_02744 hypothetical protein	4	>Ye.1_03012 hypothetical protein	Ye.2_03834 hypothetical protein	Ye.3_02270 hypothetical protein	Ye.4_02744 hypothetical protein
Ye.1_03013	>Ye.1_03013 hypothetical protein;Ye.2_03835 hypothetical protein;Ye.3_02271 hypothetical protein;Ye.4_02743 hypothetical protein	4	>Ye.1_03013 hypothetical protein	Ye.2_03835 hypothetical protein	Ye.3_02271 hypothetical protein	Ye.4_02743 hypothetical protein
Ye.1_03014	>Ye.1_03014 hypothetical protein;Ye.2_03836 hypothetical protein;Ye.3_02272 hypothetical protein;Ye.4_02742 hypothetical protein	4	>Ye.1_03014 hypothetical protein	Ye.2_03836 hypothetical protein	Ye.3_02272 hypothetical protein	Ye.4_02742 hypothetical protein
Ye.1_03015	>Ye.1_03015 hypothetical protein;Ye.2_03837 hypothetical protein;Ye.3_02273 hypothetical protein;Ye.4_02741 hypothetical protein	4	>Ye.1_03015 hypothetical protein	Ye.2_03837 hypothetical protein	Ye.3_02273 hypothetical protein	Ye.4_02741 hypothetical protein
Ye.1_03016	>Ye.1_03016 Virulence factors putative positive transcription regulator BvgA;Ye.2_03838 Virulence factors putative positive transcription regulator BvgA;Ye.3_02274 Virulence factors putative positive transcription regulator BvgA;Ye.4_02740 Virulence factors putative positive transcription regulator BvgA	4	>Ye.1_03016 Virulence factors putative positive transcription regulator BvgA	Ye.2_03838 Virulence factors putative positive transcription regulator BvgA	Ye.3_02274 Virulence factors putative positive transcription regulator BvgA	Ye.4_02740 Virulence factors putative positive transcription regulator BvgA
Ye.1_03017	>Ye.1_03017 Virulence sensor protein BvgS;Ye.2_03839 Virulence sensor protein BvgS;Ye.3_02275 Virulence sensor protein BvgS;Ye.4_02739 Virulence sensor protein BvgS	4	>Ye.1_03017 Virulence sensor protein BvgS	Ye.2_03839 Virulence sensor protein BvgS	Ye.3_02275 Virulence sensor protein BvgS	Ye.4_02739 Virulence sensor protein BvgS
Ye.1_03018	>Ye.1_03018 Major fimbrial subunit SMF-1;Ye.2_03840 Major fimbrial subunit SMF-1;Ye.3_02276 Major fimbrial subunit SMF-1;Ye.4_02738 Major fimbrial subunit SMF-1	4	>Ye.1_03018 Major fimbrial subunit SMF-1	Ye.2_03840 Major fimbrial subunit SMF-1	Ye.3_02276 Major fimbrial subunit SMF-1	Ye.4_02738 Major fimbrial subunit SMF-1
Ye.1_03019	>Ye.1_03019 putative fimbrial chaperone YadV;Ye.2_03841 putative fimbrial chaperone YadV;Ye.3_02277 putative fimbrial chaperone YadV;Ye.4_02737 putative fimbrial chaperone YadV	4	>Ye.1_03019 putative fimbrial chaperone YadV	Ye.2_03841 putative fimbrial chaperone YadV	Ye.3_02277 putative fimbrial chaperone YadV	Ye.4_02737 putative fimbrial chaperone YadV
Ye.1_03020	>Ye.1_03020 putative outer membrane usher protein ElfC;Ye.2_03842 putative outer membrane usher protein ElfC	2	>Ye.1_03020 putative outer membrane usher protein ElfC	Ye.2_03842 putative outer membrane usher protein ElfC
Ye.1_03021	>Ye.1_03021 hypothetical protein;Ye.2_03843 hypothetical protein;Ye.3_02279 hypothetical protein;Ye.4_02735 hypothetical protein	4	>Ye.1_03021 hypothetical protein	Ye.2_03843 hypothetical protein	Ye.3_02279 hypothetical protein	Ye.4_02735 hypothetical protein
Ye.1_03022	>Ye.1_03022 putative fimbrial chaperone YadV;Ye.2_03844 putative fimbrial chaperone YadV;Ye.3_02280 putative fimbrial chaperone YadV;Ye.4_02734 putative fimbrial chaperone YadV	4	>Ye.1_03022 putative fimbrial chaperone YadV	Ye.2_03844 putative fimbrial chaperone YadV	Ye.3_02280 putative fimbrial chaperone YadV	Ye.4_02734 putative fimbrial chaperone YadV
Ye.1_03024	>Ye.1_03024 hypothetical protein;Ye.2_03846 hypothetical protein;Ye.3_02282 hypothetical protein;Ye.4_02732 hypothetical protein	4	>Ye.1_03024 hypothetical protein	Ye.2_03846 hypothetical protein	Ye.3_02282 hypothetical protein	Ye.4_02732 hypothetical protein
Ye.1_03025	>Ye.1_03025 Dual-specificity RNA pseudouridine synthase RluA;Ye.2_03847 Dual-specificity RNA pseudouridine synthase RluA;Ye.3_02283 Dual-specificity RNA pseudouridine synthase RluA;Ye.4_02731 Dual-specificity RNA pseudouridine synthase RluA	4	>Ye.1_03025 Dual-specificity RNA pseudouridine synthase RluA	Ye.2_03847 Dual-specificity RNA pseudouridine synthase RluA	Ye.3_02283 Dual-specificity RNA pseudouridine synthase RluA	Ye.4_02731 Dual-specificity RNA pseudouridine synthase RluA
Ye.1_03026	>Ye.1_03026 hypothetical protein;Ye.2_03848 hypothetical protein;Ye.3_02284 hypothetical protein;Ye.4_02730 hypothetical protein	4	>Ye.1_03026 hypothetical protein	Ye.2_03848 hypothetical protein	Ye.3_02284 hypothetical protein	Ye.4_02730 hypothetical protein
Ye.1_03027	>Ye.1_03027 Multiphosphoryl transfer protein;Ye.2_03849 Multiphosphoryl transfer protein;Ye.3_02285 Multiphosphoryl transfer protein;Ye.4_02729 Multiphosphoryl transfer protein	4	>Ye.1_03027 Multiphosphoryl transfer protein	Ye.2_03849 Multiphosphoryl transfer protein	Ye.3_02285 Multiphosphoryl transfer protein	Ye.4_02729 Multiphosphoryl transfer protein
Ye.1_03028	>Ye.1_03028 Major myo-inositol transporter IolT;Ye.2_03850 Major myo-inositol transporter IolT;Ye.3_02286 Major myo-inositol transporter IolT;Ye.4_02728 Major myo-inositol transporter IolT	4	>Ye.1_03028 Major myo-inositol transporter IolT	Ye.2_03850 Major myo-inositol transporter IolT	Ye.3_02286 Major myo-inositol transporter IolT	Ye.4_02728 Major myo-inositol transporter IolT
Ye.1_03029	>Ye.1_03029 hypothetical protein;Ye.2_03851 hypothetical protein;Ye.3_02287 hypothetical protein;Ye.4_02727 hypothetical protein	4	>Ye.1_03029 hypothetical protein	Ye.2_03851 hypothetical protein	Ye.3_02287 hypothetical protein	Ye.4_02727 hypothetical protein
Ye.1_03030	>Ye.1_03030 hypothetical protein;Ye.2_03972 hypothetical protein;Ye.3_02335 hypothetical protein;Ye.4_02726 hypothetical protein	4	>Ye.1_03030 hypothetical protein	Ye.2_03972 hypothetical protein	Ye.3_02335 hypothetical protein	Ye.4_02726 hypothetical protein
Ye.1_03031	>Ye.1_03031 Solute-binding protein;Ye.2_03971 Solute-binding protein;Ye.3_02336 Solute-binding protein;Ye.4_02725 Solute-binding protein	4	>Ye.1_03031 Solute-binding protein	Ye.2_03971 Solute-binding protein	Ye.3_02336 Solute-binding protein	Ye.4_02725 Solute-binding protein
Ye.1_03032	>Ye.1_03032 hypothetical protein;Ye.2_03970 hypothetical protein;Ye.3_02337 hypothetical protein;Ye.4_02724 hypothetical protein	4	>Ye.1_03032 hypothetical protein	Ye.2_03970 hypothetical protein	Ye.3_02337 hypothetical protein	Ye.4_02724 hypothetical protein
Ye.1_03033	>Ye.1_03033 C4-dicarboxylate TRAP transporter large permease protein DctM;Ye.2_03969 C4-dicarboxylate TRAP transporter large permease protein DctM;Ye.3_02338 C4-dicarboxylate TRAP transporter large permease protein DctM;Ye.4_02723 C4-dicarboxylate TRAP transporter large permease protein DctM	4	>Ye.1_03033 C4-dicarboxylate TRAP transporter large permease protein DctM	Ye.2_03969 C4-dicarboxylate TRAP transporter large permease protein DctM	Ye.3_02338 C4-dicarboxylate TRAP transporter large permease protein DctM	Ye.4_02723 C4-dicarboxylate TRAP transporter large permease protein DctM
Ye.1_03034	>Ye.1_03034 L-tartrate/succinate antiporter;Ye.2_03968 L-tartrate/succinate antiporter;Ye.3_02339 L-tartrate/succinate antiporter;Ye.4_02722 L-tartrate/succinate antiporter	4	>Ye.1_03034 L-tartrate/succinate antiporter	Ye.2_03968 L-tartrate/succinate antiporter	Ye.3_02339 L-tartrate/succinate antiporter	Ye.4_02722 L-tartrate/succinate antiporter
Ye.1_03035	>Ye.1_03035 2-(5''-triphosphoribosyl)-3'-dephosphocoenzyme-A synthase;Ye.2_03967 2-(5''-triphosphoribosyl)-3'-dephosphocoenzyme-A synthase;Ye.3_02340 2-(5''-triphosphoribosyl)-3'-dephosphocoenzyme-A synthase;Ye.4_02721 2-(5''-triphosphoribosyl)-3'-dephosphocoenzyme-A synthase	4	>Ye.1_03035 2-(5''-triphosphoribosyl)-3'-dephosphocoenzyme-A synthase	Ye.2_03967 2-(5''-triphosphoribosyl)-3'-dephosphocoenzyme-A synthase	Ye.3_02340 2-(5''-triphosphoribosyl)-3'-dephosphocoenzyme-A synthase	Ye.4_02721 2-(5''-triphosphoribosyl)-3'-dephosphocoenzyme-A synthase
Ye.1_03036	>Ye.1_03036 Apo-citrate lyase phosphoribosyl-dephospho-CoA transferase;Ye.2_03966 Apo-citrate lyase phosphoribosyl-dephospho-CoA transferase;Ye.3_02341 Apo-citrate lyase phosphoribosyl-dephospho-CoA transferase;Ye.4_02720 Apo-citrate lyase phosphoribosyl-dephospho-CoA transferase	4	>Ye.1_03036 Apo-citrate lyase phosphoribosyl-dephospho-CoA transferase	Ye.2_03966 Apo-citrate lyase phosphoribosyl-dephospho-CoA transferase	Ye.3_02341 Apo-citrate lyase phosphoribosyl-dephospho-CoA transferase	Ye.4_02720 Apo-citrate lyase phosphoribosyl-dephospho-CoA transferase
Ye.1_03037	>Ye.1_03037 Citrate lyase alpha chain;Ye.2_03965 Citrate lyase alpha chain;Ye.3_02342 Citrate lyase alpha chain;Ye.4_02719 Citrate lyase alpha chain	4	>Ye.1_03037 Citrate lyase alpha chain	Ye.2_03965 Citrate lyase alpha chain	Ye.3_02342 Citrate lyase alpha chain	Ye.4_02719 Citrate lyase alpha chain
Ye.1_03038	>Ye.1_03038 Citrate lyase subunit beta;Ye.2_03964 Citrate lyase subunit beta;Ye.3_02343 Citrate lyase subunit beta;Ye.4_02718 Citrate lyase subunit beta	4	>Ye.1_03038 Citrate lyase subunit beta	Ye.2_03964 Citrate lyase subunit beta	Ye.3_02343 Citrate lyase subunit beta	Ye.4_02718 Citrate lyase subunit beta
Ye.1_03039	>Ye.1_03039 Citrate lyase acyl carrier protein;Ye.2_03963 Citrate lyase acyl carrier protein;Ye.3_02344 Citrate lyase acyl carrier protein;Ye.4_02717 Citrate lyase acyl carrier protein	4	>Ye.1_03039 Citrate lyase acyl carrier protein	Ye.2_03963 Citrate lyase acyl carrier protein	Ye.3_02344 Citrate lyase acyl carrier protein	Ye.4_02717 Citrate lyase acyl carrier protein
Ye.1_03040	>Ye.1_03040 [Citrate [pro-3S]-lyase] ligase;Ye.2_03962 [Citrate [pro-3S]-lyase] ligase;Ye.3_02345 [Citrate [pro-3S]-lyase] ligase;Ye.4_02716 [Citrate [pro-3S]-lyase] ligase	4	>Ye.1_03040 [Citrate [pro-3S]-lyase] ligase	Ye.2_03962 [Citrate [pro-3S]-lyase] ligase	Ye.3_02345 [Citrate [pro-3S]-lyase] ligase	Ye.4_02716 [Citrate [pro-3S]-lyase] ligase
Ye.1_03041	>Ye.1_03041 Sensor histidine kinase DpiB;Ye.2_01957 Sensor histidine kinase DpiB;Ye.3_02346 Sensor histidine kinase DpiB;Ye.4_02715 Sensor histidine kinase DpiB	4	>Ye.1_03041 Sensor histidine kinase DpiB	Ye.2_01957 Sensor histidine kinase DpiB	Ye.3_02346 Sensor histidine kinase DpiB	Ye.4_02715 Sensor histidine kinase DpiB
Ye.1_03042	>Ye.1_03042 Transcriptional regulatory protein DpiA;Ye.2_01958 Transcriptional regulatory protein DpiA;Ye.3_02347 Transcriptional regulatory protein DpiA;Ye.4_02714 Transcriptional regulatory protein DpiA	4	>Ye.1_03042 Transcriptional regulatory protein DpiA	Ye.2_01958 Transcriptional regulatory protein DpiA	Ye.3_02347 Transcriptional regulatory protein DpiA	Ye.4_02714 Transcriptional regulatory protein DpiA
Ye.1_03043	>Ye.1_03043 hypothetical protein;Ye.2_01959 hypothetical protein;Ye.3_02348 hypothetical protein;Ye.4_02713 hypothetical protein	4	>Ye.1_03043 hypothetical protein	Ye.2_01959 hypothetical protein	Ye.3_02348 hypothetical protein	Ye.4_02713 hypothetical protein
Ye.1_03044	>Ye.1_03044 Transcriptional regulatory protein UhpA;Ye.2_01960 Transcriptional regulatory protein UhpA;Ye.3_02349 Transcriptional regulatory protein UhpA;Ye.4_02712 Transcriptional regulatory protein UhpA	4	>Ye.1_03044 Transcriptional regulatory protein UhpA	Ye.2_01960 Transcriptional regulatory protein UhpA	Ye.3_02349 Transcriptional regulatory protein UhpA	Ye.4_02712 Transcriptional regulatory protein UhpA
Ye.1_03045	>Ye.1_03045 Signal transduction histidine-protein kinase/phosphatase UhpB;Ye.2_01961 Signal transduction histidine-protein kinase/phosphatase UhpB;Ye.3_02350 Signal transduction histidine-protein kinase/phosphatase UhpB;Ye.4_02711 Signal transduction histidine-protein kinase/phosphatase UhpB	4	>Ye.1_03045 Signal transduction histidine-protein kinase/phosphatase UhpB	Ye.2_01961 Signal transduction histidine-protein kinase/phosphatase UhpB	Ye.3_02350 Signal transduction histidine-protein kinase/phosphatase UhpB	Ye.4_02711 Signal transduction histidine-protein kinase/phosphatase UhpB
Ye.1_03046	>Ye.1_03046 Membrane sensor protein UhpC;Ye.2_01962 Membrane sensor protein UhpC;Ye.3_02351 Membrane sensor protein UhpC;Ye.4_02710 Membrane sensor protein UhpC	4	>Ye.1_03046 Membrane sensor protein UhpC	Ye.2_01962 Membrane sensor protein UhpC	Ye.3_02351 Membrane sensor protein UhpC	Ye.4_02710 Membrane sensor protein UhpC
Ye.1_03047	>Ye.1_03047 putative protein;Ye.2_01963 putative protein;Ye.3_02352 putative protein	3	>Ye.1_03047 putative protein	Ye.2_01963 putative protein	Ye.3_02352 putative protein
Ye.1_03048	>Ye.1_03048 hypothetical protein;Ye.2_01964 hypothetical protein;Ye.3_02353 hypothetical protein;Ye.4_02708 hypothetical protein	4	>Ye.1_03048 hypothetical protein	Ye.2_01964 hypothetical protein	Ye.3_02353 hypothetical protein	Ye.4_02708 hypothetical protein
Ye.1_03049	>Ye.1_03049 sn-glycerol-3-phosphate import ATP-binding protein UgpC;Ye.2_01965 sn-glycerol-3-phosphate import ATP-binding protein UgpC;Ye.3_02354 sn-glycerol-3-phosphate import ATP-binding protein UgpC;Ye.4_02707 sn-glycerol-3-phosphate import ATP-binding protein UgpC	4	>Ye.1_03049 sn-glycerol-3-phosphate import ATP-binding protein UgpC	Ye.2_01965 sn-glycerol-3-phosphate import ATP-binding protein UgpC	Ye.3_02354 sn-glycerol-3-phosphate import ATP-binding protein UgpC	Ye.4_02707 sn-glycerol-3-phosphate import ATP-binding protein UgpC
Ye.1_03051	>Ye.1_03051 2-dehydropantoate 2-reductase;Ye.2_01967 2-dehydropantoate 2-reductase;Ye.3_02356 2-dehydropantoate 2-reductase;Ye.4_02705 2-dehydropantoate 2-reductase	4	>Ye.1_03051 2-dehydropantoate 2-reductase	Ye.2_01967 2-dehydropantoate 2-reductase	Ye.3_02356 2-dehydropantoate 2-reductase	Ye.4_02705 2-dehydropantoate 2-reductase
Ye.1_03052	>Ye.1_03052 hypothetical protein;Ye.2_01968 hypothetical protein;Ye.3_02357 hypothetical protein;Ye.4_02704 hypothetical protein	4	>Ye.1_03052 hypothetical protein	Ye.2_01968 hypothetical protein	Ye.3_02357 hypothetical protein	Ye.4_02704 hypothetical protein
Ye.1_03053	>Ye.1_03053 hypothetical protein;Ye.2_01969 hypothetical protein;Ye.3_02358 hypothetical protein;Ye.4_02703 hypothetical protein	4	>Ye.1_03053 hypothetical protein	Ye.2_01969 hypothetical protein	Ye.3_02358 hypothetical protein	Ye.4_02703 hypothetical protein
Ye.1_03054	>Ye.1_03054 hypothetical protein;Ye.2_01970 hypothetical protein;Ye.3_02359 hypothetical protein;Ye.4_02702 hypothetical protein	4	>Ye.1_03054 hypothetical protein	Ye.2_01970 hypothetical protein	Ye.3_02359 hypothetical protein	Ye.4_02702 hypothetical protein
Ye.1_03055	>Ye.1_03055 Chemotaxis protein CheV;Ye.3_02360 Chemotaxis protein CheV;Ye.4_02701 Chemotaxis protein CheV	3	>Ye.1_03055 Chemotaxis protein CheV	Ye.3_02360 Chemotaxis protein CheV	Ye.4_02701 Chemotaxis protein CheV
Ye.1_03056	>Ye.1_03056 Esterase EstB;Ye.2_01972 Esterase EstB;Ye.3_02361 Esterase EstB;Ye.4_02700 Esterase EstB	4	>Ye.1_03056 Esterase EstB	Ye.2_01972 Esterase EstB	Ye.3_02361 Esterase EstB	Ye.4_02700 Esterase EstB
Ye.1_03057	>Ye.1_03057 HTH-type transcriptional repressor GlcR;Ye.2_01973 HTH-type transcriptional repressor GlcR;Ye.3_02362 HTH-type transcriptional repressor GlcR;Ye.4_02699 HTH-type transcriptional repressor GlcR	4	>Ye.1_03057 HTH-type transcriptional repressor GlcR	Ye.2_01973 HTH-type transcriptional repressor GlcR	Ye.3_02362 HTH-type transcriptional repressor GlcR	Ye.4_02699 HTH-type transcriptional repressor GlcR
Ye.1_03058	>Ye.1_03058 Sugar phosphatase YidA;Ye.2_01974 Sugar phosphatase YidA;Ye.3_02363 Sugar phosphatase YidA;Ye.4_02698 Sugar phosphatase YidA	4	>Ye.1_03058 Sugar phosphatase YidA	Ye.2_01974 Sugar phosphatase YidA	Ye.3_02363 Sugar phosphatase YidA	Ye.4_02698 Sugar phosphatase YidA
Ye.1_03059	>Ye.1_03059 hypothetical protein;Ye.2_01975 hypothetical protein;Ye.3_02364 hypothetical protein;Ye.4_02697 hypothetical protein	4	>Ye.1_03059 hypothetical protein	Ye.2_01975 hypothetical protein	Ye.3_02364 hypothetical protein	Ye.4_02697 hypothetical protein
Ye.1_03060	>Ye.1_03060 hypothetical protein;Ye.2_01976 hypothetical protein;Ye.3_02365 hypothetical protein;Ye.4_02696 hypothetical protein	4	>Ye.1_03060 hypothetical protein	Ye.2_01976 hypothetical protein	Ye.3_02365 hypothetical protein	Ye.4_02696 hypothetical protein
Ye.1_03061	>Ye.1_03061 hypothetical protein;Ye.2_01977 hypothetical protein;Ye.3_02366 hypothetical protein;Ye.4_02695 hypothetical protein	4	>Ye.1_03061 hypothetical protein	Ye.2_01977 hypothetical protein	Ye.3_02366 hypothetical protein	Ye.4_02695 hypothetical protein
Ye.1_03062	>Ye.1_03062 putative FMN/FAD exporter YeeO;Ye.2_01978 putative FMN/FAD exporter YeeO;Ye.3_02367 putative FMN/FAD exporter YeeO;Ye.4_02694 putative FMN/FAD exporter YeeO	4	>Ye.1_03062 putative FMN/FAD exporter YeeO	Ye.2_01978 putative FMN/FAD exporter YeeO	Ye.3_02367 putative FMN/FAD exporter YeeO	Ye.4_02694 putative FMN/FAD exporter YeeO
Ye.1_03063	>Ye.1_03063 Argininosuccinate synthase;Ye.2_01979 Argininosuccinate synthase;Ye.3_02368 Argininosuccinate synthase;Ye.4_02693 Argininosuccinate synthase	4	>Ye.1_03063 Argininosuccinate synthase	Ye.2_01979 Argininosuccinate synthase	Ye.3_02368 Argininosuccinate synthase	Ye.4_02693 Argininosuccinate synthase
Ye.1_03064	>Ye.1_03064 hypothetical protein;Ye.2_01980 hypothetical protein;Ye.3_02369 hypothetical protein;Ye.4_02692 hypothetical protein	4	>Ye.1_03064 hypothetical protein	Ye.2_01980 hypothetical protein	Ye.3_02369 hypothetical protein	Ye.4_02692 hypothetical protein
Ye.1_03065	>Ye.1_03065 hypothetical protein;Ye.2_01981 hypothetical protein;Ye.3_02370 hypothetical protein;Ye.4_02691 hypothetical protein	4	>Ye.1_03065 hypothetical protein	Ye.2_01981 hypothetical protein	Ye.3_02370 hypothetical protein	Ye.4_02691 hypothetical protein
Ye.1_03066	>Ye.1_03066 hypothetical protein;Ye.2_01982 hypothetical protein;Ye.3_02371 hypothetical protein;Ye.4_02690 hypothetical protein	4	>Ye.1_03066 hypothetical protein	Ye.2_01982 hypothetical protein	Ye.3_02371 hypothetical protein	Ye.4_02690 hypothetical protein
Ye.1_03067	>Ye.1_03067 NAD(+)--protein-arginine ADP-ribosyltransferase Tre1;Ye.2_01983 NAD(+)--protein-arginine ADP-ribosyltransferase Tre1;Ye.3_02372 NAD(+)--protein-arginine ADP-ribosyltransferase Tre1;Ye.4_02689 NAD(+)--protein-arginine ADP-ribosyltransferase Tre1	4	>Ye.1_03067 NAD(+)--protein-arginine ADP-ribosyltransferase Tre1	Ye.2_01983 NAD(+)--protein-arginine ADP-ribosyltransferase Tre1	Ye.3_02372 NAD(+)--protein-arginine ADP-ribosyltransferase Tre1	Ye.4_02689 NAD(+)--protein-arginine ADP-ribosyltransferase Tre1
Ye.1_03068	>Ye.1_03068 hypothetical protein	1	>Ye.1_03068 hypothetical protein
Ye.1_03069	>Ye.1_03069 hypothetical protein;Ye.2_03072 hypothetical protein;Ye.3_02374 hypothetical protein;Ye.4_02942 hypothetical protein	4	>Ye.1_03069 hypothetical protein	Ye.2_03072 hypothetical protein	Ye.3_02374 hypothetical protein	Ye.4_02942 hypothetical protein
Ye.1_03070	>Ye.1_03070 Outer membrane protein A;Ye.2_03073 Outer membrane protein A;Ye.3_02375 Outer membrane protein A;Ye.4_02943 Outer membrane protein A	4	>Ye.1_03070 Outer membrane protein A	Ye.2_03073 Outer membrane protein A	Ye.3_02375 Outer membrane protein A	Ye.4_02943 Outer membrane protein A
Ye.1_03071	>Ye.1_03071 hypothetical protein;Ye.2_03074 hypothetical protein;Ye.3_02376 hypothetical protein;Ye.4_02944 hypothetical protein	4	>Ye.1_03071 hypothetical protein	Ye.2_03074 hypothetical protein	Ye.3_02376 hypothetical protein	Ye.4_02944 hypothetical protein
Ye.1_03072	>Ye.1_03072 hypothetical protein;Ye.2_03075 hypothetical protein;Ye.3_02377 hypothetical protein;Ye.4_02945 hypothetical protein	4	>Ye.1_03072 hypothetical protein	Ye.2_03075 hypothetical protein	Ye.3_02377 hypothetical protein	Ye.4_02945 hypothetical protein
Ye.1_03073	>Ye.1_03073 Protein hcp1;Ye.2_03076 Protein hcp1;Ye.3_02378 Protein hcp1;Ye.4_02946 Protein hcp1	4	>Ye.1_03073 Protein hcp1	Ye.2_03076 Protein hcp1	Ye.3_02378 Protein hcp1	Ye.4_02946 Protein hcp1
Ye.1_03074	>Ye.1_03074 hypothetical protein;Ye.2_03077 hypothetical protein;Ye.3_02379 hypothetical protein;Ye.4_02947 hypothetical protein	4	>Ye.1_03074 hypothetical protein	Ye.2_03077 hypothetical protein	Ye.3_02379 hypothetical protein	Ye.4_02947 hypothetical protein
Ye.1_03075	>Ye.1_03075 hypothetical protein;Ye.2_03078 hypothetical protein;Ye.3_02380 hypothetical protein;Ye.4_02948 hypothetical protein	4	>Ye.1_03075 hypothetical protein	Ye.2_03078 hypothetical protein	Ye.3_02380 hypothetical protein	Ye.4_02948 hypothetical protein
Ye.1_03076	>Ye.1_03076 hypothetical protein;Ye.2_03079 hypothetical protein;Ye.3_02381 hypothetical protein;Ye.4_02949 hypothetical protein	4	>Ye.1_03076 hypothetical protein	Ye.2_03079 hypothetical protein	Ye.3_02381 hypothetical protein	Ye.4_02949 hypothetical protein
Ye.1_03077	>Ye.1_03077 Outer membrane usher protein HtrE;Ye.2_03080 Outer membrane usher protein HtrE;Ye.3_02382 Outer membrane usher protein HtrE;Ye.4_02950 Outer membrane usher protein HtrE	4	>Ye.1_03077 Outer membrane usher protein HtrE	Ye.2_03080 Outer membrane usher protein HtrE	Ye.3_02382 Outer membrane usher protein HtrE	Ye.4_02950 Outer membrane usher protein HtrE
Ye.1_03078	>Ye.1_03078 putative fimbrial chaperone YadV;Ye.2_03081 putative fimbrial chaperone YadV;Ye.3_02383 putative fimbrial chaperone YadV;Ye.4_02951 putative fimbrial chaperone YadV	4	>Ye.1_03078 putative fimbrial chaperone YadV	Ye.2_03081 putative fimbrial chaperone YadV	Ye.3_02383 putative fimbrial chaperone YadV	Ye.4_02951 putative fimbrial chaperone YadV
Ye.1_03079	>Ye.1_03079 Major fimbrial subunit SMF-1;Ye.2_03082 Major fimbrial subunit SMF-1;Ye.3_02384 Major fimbrial subunit SMF-1;Ye.4_02952 Major fimbrial subunit SMF-1	4	>Ye.1_03079 Major fimbrial subunit SMF-1	Ye.2_03082 Major fimbrial subunit SMF-1	Ye.3_02384 Major fimbrial subunit SMF-1	Ye.4_02952 Major fimbrial subunit SMF-1
Ye.1_03080	>Ye.1_03080 Protein ClpV1;Ye.2_03083 Protein ClpV1;Ye.3_02385 Protein ClpV1;Ye.4_02953 Protein ClpV1	4	>Ye.1_03080 Protein ClpV1	Ye.2_03083 Protein ClpV1	Ye.3_02385 Protein ClpV1	Ye.4_02953 Protein ClpV1
Ye.1_03081	>Ye.1_03081 hypothetical protein;Ye.2_03084 hypothetical protein;Ye.3_02386 hypothetical protein;Ye.4_02954 hypothetical protein	4	>Ye.1_03081 hypothetical protein	Ye.2_03084 hypothetical protein	Ye.3_02386 hypothetical protein	Ye.4_02954 hypothetical protein
Ye.1_03082	>Ye.1_03082 hypothetical protein;Ye.2_03085 hypothetical protein;Ye.3_02387 hypothetical protein;Ye.4_02955 hypothetical protein	4	>Ye.1_03082 hypothetical protein	Ye.2_03085 hypothetical protein	Ye.3_02387 hypothetical protein	Ye.4_02955 hypothetical protein
Ye.1_03083	>Ye.1_03083 hypothetical protein;Ye.2_03086 hypothetical protein;Ye.3_02388 hypothetical protein;Ye.4_02956 hypothetical protein	4	>Ye.1_03083 hypothetical protein	Ye.2_03086 hypothetical protein	Ye.3_02388 hypothetical protein	Ye.4_02956 hypothetical protein
Ye.1_03084	>Ye.1_03084 hypothetical protein;Ye.2_03087 hypothetical protein;Ye.3_02389 hypothetical protein;Ye.4_02957 hypothetical protein	4	>Ye.1_03084 hypothetical protein	Ye.2_03087 hypothetical protein	Ye.3_02389 hypothetical protein	Ye.4_02957 hypothetical protein
Ye.1_03085	>Ye.1_03085 hypothetical protein;Ye.2_03088 hypothetical protein;Ye.3_02390 hypothetical protein;Ye.4_02958 hypothetical protein	4	>Ye.1_03085 hypothetical protein	Ye.2_03088 hypothetical protein	Ye.3_02390 hypothetical protein	Ye.4_02958 hypothetical protein
Ye.1_03086	>Ye.1_03086 hypothetical protein;Ye.2_03089 hypothetical protein;Ye.3_02391 hypothetical protein;Ye.4_02959 hypothetical protein	4	>Ye.1_03086 hypothetical protein	Ye.2_03089 hypothetical protein	Ye.3_02391 hypothetical protein	Ye.4_02959 hypothetical protein
Ye.1_03087	>Ye.1_03087 hypothetical protein;Ye.2_03090 hypothetical protein;Ye.3_02392 hypothetical protein;Ye.4_02960 hypothetical protein	4	>Ye.1_03087 hypothetical protein	Ye.2_03090 hypothetical protein	Ye.3_02392 hypothetical protein	Ye.4_02960 hypothetical protein
Ye.1_03088	>Ye.1_03088 Peptidoglycan-associated lipoprotein;Ye.2_03091 Peptidoglycan-associated lipoprotein;Ye.3_02393 Peptidoglycan-associated lipoprotein;Ye.4_02961 Peptidoglycan-associated lipoprotein	4	>Ye.1_03088 Peptidoglycan-associated lipoprotein	Ye.2_03091 Peptidoglycan-associated lipoprotein	Ye.3_02393 Peptidoglycan-associated lipoprotein	Ye.4_02961 Peptidoglycan-associated lipoprotein
Ye.1_03089	>Ye.1_03089 hypothetical protein;Ye.2_03092 hypothetical protein;Ye.3_02394 hypothetical protein;Ye.4_02962 hypothetical protein	4	>Ye.1_03089 hypothetical protein	Ye.2_03092 hypothetical protein	Ye.3_02394 hypothetical protein	Ye.4_02962 hypothetical protein
Ye.1_03090	>Ye.1_03090 Transcriptional regulatory protein RcsB;Ye.2_03093 Transcriptional regulatory protein RcsB	2	>Ye.1_03090 Transcriptional regulatory protein RcsB	Ye.2_03093 Transcriptional regulatory protein RcsB
Ye.1_03091	>Ye.1_03091 hypothetical protein;Ye.2_03094 hypothetical protein;Ye.3_02396 hypothetical protein;Ye.4_02964 hypothetical protein	4	>Ye.1_03091 hypothetical protein	Ye.2_03094 hypothetical protein	Ye.3_02396 hypothetical protein	Ye.4_02964 hypothetical protein
Ye.1_03092	>Ye.1_03092 Xanthosine permease;Ye.2_03095 Xanthosine permease;Ye.3_02397 Xanthosine permease;Ye.4_02965 Xanthosine permease	4	>Ye.1_03092 Xanthosine permease	Ye.2_03095 Xanthosine permease	Ye.3_02397 Xanthosine permease	Ye.4_02965 Xanthosine permease
Ye.1_03093	>Ye.1_03093 Nicotinate-nucleotide--dimethylbenzimidazole phosphoribosyltransferase;Ye.2_03096 Nicotinate-nucleotide--dimethylbenzimidazole phosphoribosyltransferase;Ye.3_02398 Nicotinate-nucleotide--dimethylbenzimidazole phosphoribosyltransferase;Ye.4_02966 Nicotinate-nucleotide--dimethylbenzimidazole phosphoribosyltransferase	4	>Ye.1_03093 Nicotinate-nucleotide--dimethylbenzimidazole phosphoribosyltransferase	Ye.2_03096 Nicotinate-nucleotide--dimethylbenzimidazole phosphoribosyltransferase	Ye.3_02398 Nicotinate-nucleotide--dimethylbenzimidazole phosphoribosyltransferase	Ye.4_02966 Nicotinate-nucleotide--dimethylbenzimidazole phosphoribosyltransferase
Ye.1_03094	>Ye.1_03094 Adenosylcobalamin/alpha-ribazole phosphatase;Ye.2_03097 Adenosylcobalamin/alpha-ribazole phosphatase;Ye.3_02399 Adenosylcobalamin/alpha-ribazole phosphatase;Ye.4_02967 Adenosylcobalamin/alpha-ribazole phosphatase	4	>Ye.1_03094 Adenosylcobalamin/alpha-ribazole phosphatase	Ye.2_03097 Adenosylcobalamin/alpha-ribazole phosphatase	Ye.3_02399 Adenosylcobalamin/alpha-ribazole phosphatase	Ye.4_02967 Adenosylcobalamin/alpha-ribazole phosphatase
Ye.1_03095	>Ye.1_03095 Adenosylcobinamide-GDP ribazoletransferase;Ye.2_03098 Adenosylcobinamide-GDP ribazoletransferase;Ye.3_02400 Adenosylcobinamide-GDP ribazoletransferase;Ye.4_02968 Adenosylcobinamide-GDP ribazoletransferase	4	>Ye.1_03095 Adenosylcobinamide-GDP ribazoletransferase	Ye.2_03098 Adenosylcobinamide-GDP ribazoletransferase	Ye.3_02400 Adenosylcobinamide-GDP ribazoletransferase	Ye.4_02968 Adenosylcobinamide-GDP ribazoletransferase
Ye.1_03096	>Ye.1_03096 Bifunctional adenosylcobalamin biosynthesis protein CobU;Ye.2_03099 Bifunctional adenosylcobalamin biosynthesis protein CobU;Ye.3_02401 Bifunctional adenosylcobalamin biosynthesis protein CobU;Ye.4_02969 Bifunctional adenosylcobalamin biosynthesis protein CobU	4	>Ye.1_03096 Bifunctional adenosylcobalamin biosynthesis protein CobU	Ye.2_03099 Bifunctional adenosylcobalamin biosynthesis protein CobU	Ye.3_02401 Bifunctional adenosylcobalamin biosynthesis protein CobU	Ye.4_02969 Bifunctional adenosylcobalamin biosynthesis protein CobU
Ye.1_03097	>Ye.1_03097 Cobyric acid synthase;Ye.2_03100 Cobyric acid synthase;Ye.3_02402 Cobyric acid synthase;Ye.4_02970 Cobyric acid synthase	4	>Ye.1_03097 Cobyric acid synthase	Ye.2_03100 Cobyric acid synthase	Ye.3_02402 Cobyric acid synthase	Ye.4_02970 Cobyric acid synthase
Ye.1_03098	>Ye.1_03098 Cobalt import ATP-binding protein CbiO;Ye.2_03101 Cobalt import ATP-binding protein CbiO;Ye.3_02403 Cobalt import ATP-binding protein CbiO;Ye.4_02971 Cobalt import ATP-binding protein CbiO	4	>Ye.1_03098 Cobalt import ATP-binding protein CbiO	Ye.2_03101 Cobalt import ATP-binding protein CbiO	Ye.3_02403 Cobalt import ATP-binding protein CbiO	Ye.4_02971 Cobalt import ATP-binding protein CbiO
Ye.1_03099	>Ye.1_03099 Cobalt transport protein CbiQ;Ye.2_03102 Cobalt transport protein CbiQ;Ye.3_02404 Cobalt transport protein CbiQ;Ye.4_02972 Cobalt transport protein CbiQ	4	>Ye.1_03099 Cobalt transport protein CbiQ	Ye.2_03102 Cobalt transport protein CbiQ	Ye.3_02404 Cobalt transport protein CbiQ	Ye.4_02972 Cobalt transport protein CbiQ
Ye.1_03100	>Ye.1_03100 Cobalt transport protein CbiN;Ye.2_03103 Cobalt transport protein CbiN;Ye.3_02405 Cobalt transport protein CbiN;Ye.4_02973 Cobalt transport protein CbiN	4	>Ye.1_03100 Cobalt transport protein CbiN	Ye.2_03103 Cobalt transport protein CbiN	Ye.3_02405 Cobalt transport protein CbiN	Ye.4_02973 Cobalt transport protein CbiN
Ye.1_03101	>Ye.1_03101 Cobalt transport protein CbiM;Ye.2_03104 Cobalt transport protein CbiM;Ye.3_02406 Cobalt transport protein CbiM;Ye.4_02974 Cobalt transport protein CbiM	4	>Ye.1_03101 Cobalt transport protein CbiM	Ye.2_03104 Cobalt transport protein CbiM	Ye.3_02406 Cobalt transport protein CbiM	Ye.4_02974 Cobalt transport protein CbiM
Ye.1_03102	>Ye.1_03102 Cobalt-precorrin-2 C(20)-methyltransferase;Ye.2_03105 Cobalt-precorrin-2 C(20)-methyltransferase	2	>Ye.1_03102 Cobalt-precorrin-2 C(20)-methyltransferase	Ye.2_03105 Cobalt-precorrin-2 C(20)-methyltransferase
Ye.1_03103	>Ye.1_03103 Sirohydrochlorin cobaltochelatase;Ye.2_03106 Sirohydrochlorin cobaltochelatase;Ye.3_02408 Sirohydrochlorin cobaltochelatase;Ye.4_02976 Sirohydrochlorin cobaltochelatase	4	>Ye.1_03103 Sirohydrochlorin cobaltochelatase	Ye.2_03106 Sirohydrochlorin cobaltochelatase	Ye.3_02408 Sirohydrochlorin cobaltochelatase	Ye.4_02976 Sirohydrochlorin cobaltochelatase
Ye.1_03104	>Ye.1_03104 Cobalt-precorrin-6A reductase;Ye.2_03107 Cobalt-precorrin-6A reductase;Ye.3_02409 Cobalt-precorrin-6A reductase;Ye.4_02977 Cobalt-precorrin-6A reductase	4	>Ye.1_03104 Cobalt-precorrin-6A reductase	Ye.2_03107 Cobalt-precorrin-6A reductase	Ye.3_02409 Cobalt-precorrin-6A reductase	Ye.4_02977 Cobalt-precorrin-6A reductase
Ye.1_03105	>Ye.1_03105 putative cobalt-factor III C(17)-methyltransferase;Ye.2_03108 putative cobalt-factor III C(17)-methyltransferase;Ye.3_02410 putative cobalt-factor III C(17)-methyltransferase;Ye.4_02978 putative cobalt-factor III C(17)-methyltransferase	4	>Ye.1_03105 putative cobalt-factor III C(17)-methyltransferase	Ye.2_03108 putative cobalt-factor III C(17)-methyltransferase	Ye.3_02410 putative cobalt-factor III C(17)-methyltransferase	Ye.4_02978 putative cobalt-factor III C(17)-methyltransferase
Ye.1_03106	>Ye.1_03106 Cobalt-precorrin-5A hydrolase;Ye.2_03109 Cobalt-precorrin-5A hydrolase;Ye.3_02411 Cobalt-precorrin-5A hydrolase;Ye.4_02979 Cobalt-precorrin-5A hydrolase	4	>Ye.1_03106 Cobalt-precorrin-5A hydrolase	Ye.2_03109 Cobalt-precorrin-5A hydrolase	Ye.3_02411 Cobalt-precorrin-5A hydrolase	Ye.4_02979 Cobalt-precorrin-5A hydrolase
Ye.1_03107	>Ye.1_03107 Cobalt-precorrin-4 C(11)-methyltransferase;Ye.2_03110 Cobalt-precorrin-4 C(11)-methyltransferase;Ye.3_02412 Cobalt-precorrin-4 C(11)-methyltransferase;Ye.4_02980 Cobalt-precorrin-4 C(11)-methyltransferase	4	>Ye.1_03107 Cobalt-precorrin-4 C(11)-methyltransferase	Ye.2_03110 Cobalt-precorrin-4 C(11)-methyltransferase	Ye.3_02412 Cobalt-precorrin-4 C(11)-methyltransferase	Ye.4_02980 Cobalt-precorrin-4 C(11)-methyltransferase
Ye.1_03108	>Ye.1_03108 Cobalt-precorrin-6B C(15)-methyltransferase (decarboxylating);Ye.2_03111 Cobalt-precorrin-6B C(15)-methyltransferase (decarboxylating);Ye.3_02413 Cobalt-precorrin-6B C(15)-methyltransferase (decarboxylating);Ye.4_02981 Cobalt-precorrin-6B C(15)-methyltransferase (decarboxylating)	4	>Ye.1_03108 Cobalt-precorrin-6B C(15)-methyltransferase (decarboxylating)	Ye.2_03111 Cobalt-precorrin-6B C(15)-methyltransferase (decarboxylating)	Ye.3_02413 Cobalt-precorrin-6B C(15)-methyltransferase (decarboxylating)	Ye.4_02981 Cobalt-precorrin-6B C(15)-methyltransferase (decarboxylating)
Ye.1_03109	>Ye.1_03109 Cobalt-precorrin-7 C(5)-methyltransferase;Ye.2_03112 Cobalt-precorrin-7 C(5)-methyltransferase;Ye.3_02414 Cobalt-precorrin-7 C(5)-methyltransferase;Ye.4_02982 Cobalt-precorrin-7 C(5)-methyltransferase	4	>Ye.1_03109 Cobalt-precorrin-7 C(5)-methyltransferase	Ye.2_03112 Cobalt-precorrin-7 C(5)-methyltransferase	Ye.3_02414 Cobalt-precorrin-7 C(5)-methyltransferase	Ye.4_02982 Cobalt-precorrin-7 C(5)-methyltransferase
Ye.1_03110	>Ye.1_03110 Cobalt-precorrin-5B C(1)-methyltransferase;Ye.3_02415 Cobalt-precorrin-5B C(1)-methyltransferase;Ye.4_02983 Cobalt-precorrin-5B C(1)-methyltransferase	3	>Ye.1_03110 Cobalt-precorrin-5B C(1)-methyltransferase	Ye.3_02415 Cobalt-precorrin-5B C(1)-methyltransferase	Ye.4_02983 Cobalt-precorrin-5B C(1)-methyltransferase
Ye.1_03111	>Ye.1_03111 Cobalt-precorrin-8 methylmutase;Ye.2_03115 Cobalt-precorrin-8 methylmutase;Ye.3_02416 Cobalt-precorrin-8 methylmutase;Ye.4_02984 Cobalt-precorrin-8 methylmutase	4	>Ye.1_03111 Cobalt-precorrin-8 methylmutase	Ye.2_03115 Cobalt-precorrin-8 methylmutase	Ye.3_02416 Cobalt-precorrin-8 methylmutase	Ye.4_02984 Cobalt-precorrin-8 methylmutase
Ye.1_03112	>Ye.1_03112 Cobalamin biosynthesis protein CobD;Ye.2_03116 Cobalamin biosynthesis protein CobD;Ye.3_02417 Cobalamin biosynthesis protein CobD;Ye.4_02985 Cobalamin biosynthesis protein CobD	4	>Ye.1_03112 Cobalamin biosynthesis protein CobD	Ye.2_03116 Cobalamin biosynthesis protein CobD	Ye.3_02417 Cobalamin biosynthesis protein CobD	Ye.4_02985 Cobalamin biosynthesis protein CobD
Ye.1_03113	>Ye.1_03113 Cobyrinate a,c-diamide synthase;Ye.2_03117 Cobyrinate a,c-diamide synthase;Ye.3_02418 Cobyrinate a,c-diamide synthase;Ye.4_02986 Cobyrinate a,c-diamide synthase	4	>Ye.1_03113 Cobyrinate a,c-diamide synthase	Ye.2_03117 Cobyrinate a,c-diamide synthase	Ye.3_02418 Cobyrinate a,c-diamide synthase	Ye.4_02986 Cobyrinate a,c-diamide synthase
Ye.1_03114	>Ye.1_03114 HTH-type transcriptional activator RhaS;Ye.2_03118 HTH-type transcriptional activator RhaS;Ye.3_02419 HTH-type transcriptional activator RhaS;Ye.4_02987 HTH-type transcriptional activator RhaS	4	>Ye.1_03114 HTH-type transcriptional activator RhaS	Ye.2_03118 HTH-type transcriptional activator RhaS	Ye.3_02419 HTH-type transcriptional activator RhaS	Ye.4_02987 HTH-type transcriptional activator RhaS
Ye.1_03115	>Ye.1_03115 Propanediol diffusion facilitator;Ye.2_03119 Propanediol diffusion facilitator;Ye.3_02420 Propanediol diffusion facilitator;Ye.4_02988 Propanediol diffusion facilitator	4	>Ye.1_03115 Propanediol diffusion facilitator	Ye.2_03119 Propanediol diffusion facilitator	Ye.3_02420 Propanediol diffusion facilitator	Ye.4_02988 Propanediol diffusion facilitator
Ye.1_03116	>Ye.1_03116 Propanediol utilization protein PduA;Ye.2_03120 Propanediol utilization protein PduA;Ye.3_02421 Propanediol utilization protein PduA;Ye.4_02989 Propanediol utilization protein PduA	4	>Ye.1_03116 Propanediol utilization protein PduA	Ye.2_03120 Propanediol utilization protein PduA	Ye.3_02421 Propanediol utilization protein PduA	Ye.4_02989 Propanediol utilization protein PduA
Ye.1_03117	>Ye.1_03117 Propanediol utilization protein PduB;Ye.2_03121 Propanediol utilization protein PduB;Ye.3_02422 Propanediol utilization protein PduB;Ye.4_02990 Propanediol utilization protein PduB	4	>Ye.1_03117 Propanediol utilization protein PduB	Ye.2_03121 Propanediol utilization protein PduB	Ye.3_02422 Propanediol utilization protein PduB	Ye.4_02990 Propanediol utilization protein PduB
Ye.1_03118	>Ye.1_03118 Propanediol dehydratase large subunit;Ye.2_03122 Propanediol dehydratase large subunit;Ye.3_02423 Propanediol dehydratase large subunit;Ye.4_02991 Propanediol dehydratase large subunit	4	>Ye.1_03118 Propanediol dehydratase large subunit	Ye.2_03122 Propanediol dehydratase large subunit	Ye.3_02423 Propanediol dehydratase large subunit	Ye.4_02991 Propanediol dehydratase large subunit
Ye.1_03119	>Ye.1_03119 Propanediol dehydratase medium subunit;Ye.2_03123 Propanediol dehydratase medium subunit;Ye.3_02424 Propanediol dehydratase medium subunit;Ye.4_02992 Propanediol dehydratase medium subunit	4	>Ye.1_03119 Propanediol dehydratase medium subunit	Ye.2_03123 Propanediol dehydratase medium subunit	Ye.3_02424 Propanediol dehydratase medium subunit	Ye.4_02992 Propanediol dehydratase medium subunit
Ye.1_03120	>Ye.1_03120 Propanediol dehydratase small subunit;Ye.2_03124 Propanediol dehydratase small subunit;Ye.3_02425 Propanediol dehydratase small subunit;Ye.4_02993 Propanediol dehydratase small subunit	4	>Ye.1_03120 Propanediol dehydratase small subunit	Ye.2_03124 Propanediol dehydratase small subunit	Ye.3_02425 Propanediol dehydratase small subunit	Ye.4_02993 Propanediol dehydratase small subunit
Ye.1_03121	>Ye.1_03121 hypothetical protein;Ye.2_03125 hypothetical protein;Ye.3_02426 hypothetical protein;Ye.4_02994 hypothetical protein	4	>Ye.1_03121 hypothetical protein	Ye.2_03125 hypothetical protein	Ye.3_02426 hypothetical protein	Ye.4_02994 hypothetical protein
Ye.1_03122	>Ye.1_03122 Diol dehydratase-reactivating factor alpha subunit;Ye.2_03126 Diol dehydratase-reactivating factor alpha subunit;Ye.3_02427 Diol dehydratase-reactivating factor alpha subunit;Ye.4_02995 Diol dehydratase-reactivating factor alpha subunit	4	>Ye.1_03122 Diol dehydratase-reactivating factor alpha subunit	Ye.2_03126 Diol dehydratase-reactivating factor alpha subunit	Ye.3_02427 Diol dehydratase-reactivating factor alpha subunit	Ye.4_02995 Diol dehydratase-reactivating factor alpha subunit
Ye.1_03123	>Ye.1_03123 hypothetical protein;Ye.2_03127 hypothetical protein;Ye.3_02428 hypothetical protein;Ye.4_02996 hypothetical protein	4	>Ye.1_03123 hypothetical protein	Ye.2_03127 hypothetical protein	Ye.3_02428 hypothetical protein	Ye.4_02996 hypothetical protein
Ye.1_03124	>Ye.1_03124 Propanediol utilization protein PduA;Ye.2_03128 Propanediol utilization protein PduA;Ye.3_02429 Propanediol utilization protein PduA;Ye.4_02997 Propanediol utilization protein PduA	4	>Ye.1_03124 Propanediol utilization protein PduA	Ye.2_03128 Propanediol utilization protein PduA	Ye.3_02429 Propanediol utilization protein PduA	Ye.4_02997 Propanediol utilization protein PduA
Ye.1_03125	>Ye.1_03125 hypothetical protein;Ye.2_03129 hypothetical protein;Ye.3_02430 hypothetical protein;Ye.4_02998 hypothetical protein	4	>Ye.1_03125 hypothetical protein	Ye.2_03129 hypothetical protein	Ye.3_02430 hypothetical protein	Ye.4_02998 hypothetical protein
Ye.1_03126	>Ye.1_03126 Phosphate propanoyltransferase;Ye.2_03130 Phosphate propanoyltransferase;Ye.3_02431 Phosphate propanoyltransferase;Ye.4_02999 Phosphate propanoyltransferase	4	>Ye.1_03126 Phosphate propanoyltransferase	Ye.2_03130 Phosphate propanoyltransferase	Ye.3_02431 Phosphate propanoyltransferase	Ye.4_02999 Phosphate propanoyltransferase
Ye.1_03127	>Ye.1_03127 hypothetical protein;Ye.2_03131 hypothetical protein;Ye.3_02432 hypothetical protein;Ye.4_03000 hypothetical protein	4	>Ye.1_03127 hypothetical protein	Ye.2_03131 hypothetical protein	Ye.3_02432 hypothetical protein	Ye.4_03000 hypothetical protein
Ye.1_03128	>Ye.1_03128 Ethanolamine utilization protein EutN;Ye.2_03132 Ethanolamine utilization protein EutN;Ye.3_02433 Ethanolamine utilization protein EutN;Ye.4_03001 Ethanolamine utilization protein EutN	4	>Ye.1_03128 Ethanolamine utilization protein EutN	Ye.2_03132 Ethanolamine utilization protein EutN	Ye.3_02433 Ethanolamine utilization protein EutN	Ye.4_03001 Ethanolamine utilization protein EutN
Ye.1_03129	>Ye.1_03129 hypothetical protein;Ye.2_03133 hypothetical protein;Ye.3_02434 hypothetical protein;Ye.4_03002 hypothetical protein	4	>Ye.1_03129 hypothetical protein	Ye.2_03133 hypothetical protein	Ye.3_02434 hypothetical protein	Ye.4_03002 hypothetical protein
Ye.1_03130	>Ye.1_03130 N-succinylglutamate 5-semialdehyde dehydrogenase;Ye.2_03134 N-succinylglutamate 5-semialdehyde dehydrogenase;Ye.3_02435 N-succinylglutamate 5-semialdehyde dehydrogenase;Ye.4_03003 N-succinylglutamate 5-semialdehyde dehydrogenase	4	>Ye.1_03130 N-succinylglutamate 5-semialdehyde dehydrogenase	Ye.2_03134 N-succinylglutamate 5-semialdehyde dehydrogenase	Ye.3_02435 N-succinylglutamate 5-semialdehyde dehydrogenase	Ye.4_03003 N-succinylglutamate 5-semialdehyde dehydrogenase
Ye.1_03131	>Ye.1_03131 Aldehyde-alcohol dehydrogenase;Ye.2_03135 Aldehyde-alcohol dehydrogenase;Ye.3_02436 Aldehyde-alcohol dehydrogenase;Ye.4_03004 Aldehyde-alcohol dehydrogenase	4	>Ye.1_03131 Aldehyde-alcohol dehydrogenase	Ye.2_03135 Aldehyde-alcohol dehydrogenase	Ye.3_02436 Aldehyde-alcohol dehydrogenase	Ye.4_03004 Aldehyde-alcohol dehydrogenase
Ye.1_03132	>Ye.1_03132 Ion-translocating oxidoreductase complex subunit C;Ye.2_03136 Ion-translocating oxidoreductase complex subunit C;Ye.3_02437 Ion-translocating oxidoreductase complex subunit C;Ye.4_03005 Ion-translocating oxidoreductase complex subunit C	4	>Ye.1_03132 Ion-translocating oxidoreductase complex subunit C	Ye.2_03136 Ion-translocating oxidoreductase complex subunit C	Ye.3_02437 Ion-translocating oxidoreductase complex subunit C	Ye.4_03005 Ion-translocating oxidoreductase complex subunit C
Ye.1_03133	>Ye.1_03133 hypothetical protein;Ye.2_03137 hypothetical protein	2	>Ye.1_03133 hypothetical protein	Ye.2_03137 hypothetical protein
Ye.1_03134	>Ye.1_03134 Propanediol utilization protein PduU;Ye.2_03138 Propanediol utilization protein PduU;Ye.3_02439 Propanediol utilization protein PduU;Ye.4_03007 Propanediol utilization protein PduU	4	>Ye.1_03134 Propanediol utilization protein PduU	Ye.2_03138 Propanediol utilization protein PduU	Ye.3_02439 Propanediol utilization protein PduU	Ye.4_03007 Propanediol utilization protein PduU
Ye.1_03135	>Ye.1_03135 Propanediol utilization protein PduV;Ye.2_03139 Propanediol utilization protein PduV;Ye.3_02440 Propanediol utilization protein PduV;Ye.4_03008 Propanediol utilization protein PduV	4	>Ye.1_03135 Propanediol utilization protein PduV	Ye.2_03139 Propanediol utilization protein PduV	Ye.3_02440 Propanediol utilization protein PduV	Ye.4_03008 Propanediol utilization protein PduV
Ye.1_03136	>Ye.1_03136 putative propionate kinase;Ye.2_03140 putative propionate kinase;Ye.3_02441 putative propionate kinase;Ye.4_03009 putative propionate kinase	4	>Ye.1_03136 putative propionate kinase	Ye.2_03140 putative propionate kinase	Ye.3_02441 putative propionate kinase	Ye.4_03009 putative propionate kinase
Ye.1_03137	>Ye.1_03137 Uroporphyrinogen-III C-methyltransferase;Ye.2_03141 Uroporphyrinogen-III C-methyltransferase;Ye.3_02442 Uroporphyrinogen-III C-methyltransferase;Ye.4_03010 Uroporphyrinogen-III C-methyltransferase	4	>Ye.1_03137 Uroporphyrinogen-III C-methyltransferase	Ye.2_03141 Uroporphyrinogen-III C-methyltransferase	Ye.3_02442 Uroporphyrinogen-III C-methyltransferase	Ye.4_03010 Uroporphyrinogen-III C-methyltransferase
Ye.1_03138	>Ye.1_03138 Threonine-phosphate decarboxylase;Ye.2_03142 Threonine-phosphate decarboxylase;Ye.3_02443 Threonine-phosphate decarboxylase;Ye.4_03011 Threonine-phosphate decarboxylase	4	>Ye.1_03138 Threonine-phosphate decarboxylase	Ye.2_03142 Threonine-phosphate decarboxylase	Ye.3_02443 Threonine-phosphate decarboxylase	Ye.4_03011 Threonine-phosphate decarboxylase
Ye.1_03139	>Ye.1_03139 L-threonine kinase;Ye.2_03143 L-threonine kinase;Ye.3_02444 L-threonine kinase;Ye.4_03012 L-threonine kinase	4	>Ye.1_03139 L-threonine kinase	Ye.2_03143 L-threonine kinase	Ye.3_02444 L-threonine kinase	Ye.4_03012 L-threonine kinase
Ye.1_03140	>Ye.1_03140 Autoinducer 2-binding protein LsrB;Ye.2_03144 Autoinducer 2-binding protein LsrB;Ye.3_02445 Autoinducer 2-binding protein LsrB;Ye.4_03013 Autoinducer 2-binding protein LsrB	4	>Ye.1_03140 Autoinducer 2-binding protein LsrB	Ye.2_03144 Autoinducer 2-binding protein LsrB	Ye.3_02445 Autoinducer 2-binding protein LsrB	Ye.4_03013 Autoinducer 2-binding protein LsrB
Ye.1_03141	>Ye.1_03141 Ribose import ATP-binding protein RbsA;Ye.2_03145 Ribose import ATP-binding protein RbsA;Ye.3_02446 Ribose import ATP-binding protein RbsA;Ye.4_03014 Ribose import ATP-binding protein RbsA	4	>Ye.1_03141 Ribose import ATP-binding protein RbsA	Ye.2_03145 Ribose import ATP-binding protein RbsA	Ye.3_02446 Ribose import ATP-binding protein RbsA	Ye.4_03014 Ribose import ATP-binding protein RbsA
Ye.1_03142	>Ye.1_03142 Ribose import permease protein RbsC;Ye.2_03146 Ribose import permease protein RbsC;Ye.3_02447 Ribose import permease protein RbsC;Ye.4_03015 Ribose import permease protein RbsC	4	>Ye.1_03142 Ribose import permease protein RbsC	Ye.2_03146 Ribose import permease protein RbsC	Ye.3_02447 Ribose import permease protein RbsC	Ye.4_03015 Ribose import permease protein RbsC
Ye.1_03143	>Ye.1_03143 Autoinducer 2 import system permease protein LsrD;Ye.2_03147 Autoinducer 2 import system permease protein LsrD;Ye.3_02448 Autoinducer 2 import system permease protein LsrD;Ye.4_03016 Autoinducer 2 import system permease protein LsrD	4	>Ye.1_03143 Autoinducer 2 import system permease protein LsrD	Ye.2_03147 Autoinducer 2 import system permease protein LsrD	Ye.3_02448 Autoinducer 2 import system permease protein LsrD	Ye.4_03016 Autoinducer 2 import system permease protein LsrD
Ye.1_03144	>Ye.1_03144 hypothetical protein;Ye.2_03148 hypothetical protein;Ye.3_02449 hypothetical protein;Ye.4_03017 hypothetical protein	4	>Ye.1_03144 hypothetical protein	Ye.2_03148 hypothetical protein	Ye.3_02449 hypothetical protein	Ye.4_03017 hypothetical protein
Ye.1_03145	>Ye.1_03145 Inner membrane protein YeeA;Ye.2_03149 Inner membrane protein YeeA;Ye.3_02450 Inner membrane protein YeeA;Ye.4_03018 Inner membrane protein YeeA	4	>Ye.1_03145 Inner membrane protein YeeA	Ye.2_03149 Inner membrane protein YeeA	Ye.3_02450 Inner membrane protein YeeA	Ye.4_03018 Inner membrane protein YeeA
Ye.1_03146	>Ye.1_03146 hypothetical protein;Ye.2_03150 hypothetical protein;Ye.3_02451 hypothetical protein;Ye.4_03019 hypothetical protein	4	>Ye.1_03146 hypothetical protein	Ye.2_03150 hypothetical protein	Ye.3_02451 hypothetical protein	Ye.4_03019 hypothetical protein
Ye.1_03147	>Ye.1_03147 Exodeoxyribonuclease I;Ye.2_03151 Exodeoxyribonuclease I;Ye.3_02452 Exodeoxyribonuclease I;Ye.4_03020 Exodeoxyribonuclease I	4	>Ye.1_03147 Exodeoxyribonuclease I	Ye.2_03151 Exodeoxyribonuclease I	Ye.3_02452 Exodeoxyribonuclease I	Ye.4_03020 Exodeoxyribonuclease I
Ye.1_03148	>Ye.1_03148 Low-affinity putrescine importer PlaP;Ye.2_03152 Low-affinity putrescine importer PlaP	2	>Ye.1_03148 Low-affinity putrescine importer PlaP	Ye.2_03152 Low-affinity putrescine importer PlaP
Ye.1_03149	>Ye.1_03149 hypothetical protein;Ye.2_03153 hypothetical protein;Ye.3_02455 hypothetical protein;Ye.4_03023 hypothetical protein	4	>Ye.1_03149 hypothetical protein	Ye.2_03153 hypothetical protein	Ye.3_02455 hypothetical protein	Ye.4_03023 hypothetical protein
Ye.1_03150	>Ye.1_03150 Hydroxycarboxylate dehydrogenase A;Ye.2_03154 Hydroxycarboxylate dehydrogenase A;Ye.3_02456 Hydroxycarboxylate dehydrogenase A;Ye.4_03024 Hydroxycarboxylate dehydrogenase A	4	>Ye.1_03150 Hydroxycarboxylate dehydrogenase A	Ye.2_03154 Hydroxycarboxylate dehydrogenase A	Ye.3_02456 Hydroxycarboxylate dehydrogenase A	Ye.4_03024 Hydroxycarboxylate dehydrogenase A
Ye.1_03151	>Ye.1_03151 Galactose/methyl galactoside import ATP-binding protein MglA;Ye.4_03025 Galactose/methyl galactoside import ATP-binding protein MglA	2	>Ye.1_03151 Galactose/methyl galactoside import ATP-binding protein MglA	Ye.4_03025 Galactose/methyl galactoside import ATP-binding protein MglA
Ye.1_03152	>Ye.1_03152 Xylose import ATP-binding protein XylG;Ye.2_03156 Xylose import ATP-binding protein XylG;Ye.3_02458 Xylose import ATP-binding protein XylG;Ye.4_03026 Xylose import ATP-binding protein XylG	4	>Ye.1_03152 Xylose import ATP-binding protein XylG	Ye.2_03156 Xylose import ATP-binding protein XylG	Ye.3_02458 Xylose import ATP-binding protein XylG	Ye.4_03026 Xylose import ATP-binding protein XylG
Ye.1_03153	>Ye.1_03153 Ribose import permease protein RbsC;Ye.2_03157 Ribose import permease protein RbsC;Ye.3_02459 Ribose import permease protein RbsC;Ye.4_03027 Ribose import permease protein RbsC	4	>Ye.1_03153 Ribose import permease protein RbsC	Ye.2_03157 Ribose import permease protein RbsC	Ye.3_02459 Ribose import permease protein RbsC	Ye.4_03027 Ribose import permease protein RbsC
Ye.1_03154	>Ye.1_03154 Protein YeeZ;Ye.2_03158 Protein YeeZ;Ye.3_02460 Protein YeeZ;Ye.4_03028 Protein YeeZ	4	>Ye.1_03154 Protein YeeZ	Ye.2_03158 Protein YeeZ	Ye.3_02460 Protein YeeZ	Ye.4_03028 Protein YeeZ
Ye.1_03155	>Ye.1_03155 ATP phosphoribosyltransferase;Ye.2_03159 ATP phosphoribosyltransferase;Ye.3_02461 ATP phosphoribosyltransferase;Ye.4_03029 ATP phosphoribosyltransferase	4	>Ye.1_03155 ATP phosphoribosyltransferase	Ye.2_03159 ATP phosphoribosyltransferase	Ye.3_02461 ATP phosphoribosyltransferase	Ye.4_03029 ATP phosphoribosyltransferase
Ye.1_03156	>Ye.1_03156 Histidinol dehydrogenase;Ye.2_03160 Histidinol dehydrogenase;Ye.3_02462 Histidinol dehydrogenase;Ye.4_03030 Histidinol dehydrogenase	4	>Ye.1_03156 Histidinol dehydrogenase	Ye.2_03160 Histidinol dehydrogenase	Ye.3_02462 Histidinol dehydrogenase	Ye.4_03030 Histidinol dehydrogenase
Ye.1_03157	>Ye.1_03157 Histidinol-phosphate aminotransferase;Ye.2_03161 Histidinol-phosphate aminotransferase;Ye.3_02463 Histidinol-phosphate aminotransferase;Ye.4_03031 Histidinol-phosphate aminotransferase	4	>Ye.1_03157 Histidinol-phosphate aminotransferase	Ye.2_03161 Histidinol-phosphate aminotransferase	Ye.3_02463 Histidinol-phosphate aminotransferase	Ye.4_03031 Histidinol-phosphate aminotransferase
Ye.1_03158	>Ye.1_03158 Histidine biosynthesis bifunctional protein HisB;Ye.2_03162 Histidine biosynthesis bifunctional protein HisB;Ye.3_02464 Histidine biosynthesis bifunctional protein HisB;Ye.4_03032 Histidine biosynthesis bifunctional protein HisB	4	>Ye.1_03158 Histidine biosynthesis bifunctional protein HisB	Ye.2_03162 Histidine biosynthesis bifunctional protein HisB	Ye.3_02464 Histidine biosynthesis bifunctional protein HisB	Ye.4_03032 Histidine biosynthesis bifunctional protein HisB
Ye.1_03159	>Ye.1_03159 Imidazole glycerol phosphate synthase subunit HisH;Ye.2_03163 Imidazole glycerol phosphate synthase subunit HisH;Ye.3_02465 Imidazole glycerol phosphate synthase subunit HisH;Ye.4_03033 Imidazole glycerol phosphate synthase subunit HisH	4	>Ye.1_03159 Imidazole glycerol phosphate synthase subunit HisH	Ye.2_03163 Imidazole glycerol phosphate synthase subunit HisH	Ye.3_02465 Imidazole glycerol phosphate synthase subunit HisH	Ye.4_03033 Imidazole glycerol phosphate synthase subunit HisH
Ye.1_03160	>Ye.1_03160 1-(5-phosphoribosyl)-5-[(5-phosphoribosylamino)methylideneamino] imidazole-4-carboxamide isomerase;Ye.2_03164 1-(5-phosphoribosyl)-5-[(5-phosphoribosylamino)methylideneamino] imidazole-4-carboxamide isomerase;Ye.3_02466 1-(5-phosphoribosyl)-5-[(5-phosphoribosylamino)methylideneamino] imidazole-4-carboxamide isomerase;Ye.4_03034 1-(5-phosphoribosyl)-5-[(5-phosphoribosylamino)methylideneamino] imidazole-4-carboxamide isomerase	4	>Ye.1_03160 1-(5-phosphoribosyl)-5-[(5-phosphoribosylamino)methylideneamino] imidazole-4-carboxamide isomerase	Ye.2_03164 1-(5-phosphoribosyl)-5-[(5-phosphoribosylamino)methylideneamino] imidazole-4-carboxamide isomerase	Ye.3_02466 1-(5-phosphoribosyl)-5-[(5-phosphoribosylamino)methylideneamino] imidazole-4-carboxamide isomerase	Ye.4_03034 1-(5-phosphoribosyl)-5-[(5-phosphoribosylamino)methylideneamino] imidazole-4-carboxamide isomerase
Ye.1_03161	>Ye.1_03161 Imidazole glycerol phosphate synthase subunit HisF;Ye.2_03165 Imidazole glycerol phosphate synthase subunit HisF;Ye.3_02467 Imidazole glycerol phosphate synthase subunit HisF;Ye.4_03035 Imidazole glycerol phosphate synthase subunit HisF	4	>Ye.1_03161 Imidazole glycerol phosphate synthase subunit HisF	Ye.2_03165 Imidazole glycerol phosphate synthase subunit HisF	Ye.3_02467 Imidazole glycerol phosphate synthase subunit HisF	Ye.4_03035 Imidazole glycerol phosphate synthase subunit HisF
Ye.1_03162	>Ye.1_03162 Histidine biosynthesis bifunctional protein HisIE;Ye.2_03166 Histidine biosynthesis bifunctional protein HisIE;Ye.3_02468 Histidine biosynthesis bifunctional protein HisIE;Ye.4_03036 Histidine biosynthesis bifunctional protein HisIE	4	>Ye.1_03162 Histidine biosynthesis bifunctional protein HisIE	Ye.2_03166 Histidine biosynthesis bifunctional protein HisIE	Ye.3_02468 Histidine biosynthesis bifunctional protein HisIE	Ye.4_03036 Histidine biosynthesis bifunctional protein HisIE
Ye.1_03163	>Ye.1_03163 6-phosphogluconate dehydrogenase, decarboxylating;Ye.2_03167 6-phosphogluconate dehydrogenase, decarboxylating;Ye.3_02469 6-phosphogluconate dehydrogenase, decarboxylating;Ye.4_03037 6-phosphogluconate dehydrogenase, decarboxylating	4	>Ye.1_03163 6-phosphogluconate dehydrogenase, decarboxylating	Ye.2_03167 6-phosphogluconate dehydrogenase, decarboxylating	Ye.3_02469 6-phosphogluconate dehydrogenase, decarboxylating	Ye.4_03037 6-phosphogluconate dehydrogenase, decarboxylating
Ye.1_03164	>Ye.1_03164 UTP--glucose-1-phosphate uridylyltransferase;Ye.2_03168 UTP--glucose-1-phosphate uridylyltransferase;Ye.3_02470 UTP--glucose-1-phosphate uridylyltransferase;Ye.4_03038 UTP--glucose-1-phosphate uridylyltransferase	4	>Ye.1_03164 UTP--glucose-1-phosphate uridylyltransferase	Ye.2_03168 UTP--glucose-1-phosphate uridylyltransferase	Ye.3_02470 UTP--glucose-1-phosphate uridylyltransferase	Ye.4_03038 UTP--glucose-1-phosphate uridylyltransferase
Ye.1_03165	>Ye.1_03165 UTP--glucose-1-phosphate uridylyltransferase;Ye.2_03169 UTP--glucose-1-phosphate uridylyltransferase;Ye.4_03039 UTP--glucose-1-phosphate uridylyltransferase	3	>Ye.1_03165 UTP--glucose-1-phosphate uridylyltransferase	Ye.2_03169 UTP--glucose-1-phosphate uridylyltransferase	Ye.4_03039 UTP--glucose-1-phosphate uridylyltransferase
Ye.1_03166	>Ye.1_03166 hypothetical protein;Ye.2_03170 hypothetical protein;Ye.3_02472 hypothetical protein;Ye.4_03040 hypothetical protein	4	>Ye.1_03166 hypothetical protein	Ye.2_03170 hypothetical protein	Ye.3_02472 hypothetical protein	Ye.4_03040 hypothetical protein
Ye.1_03167	>Ye.1_03167 hypothetical protein;Ye.2_03171 hypothetical protein;Ye.3_02473 hypothetical protein;Ye.4_03041 hypothetical protein	4	>Ye.1_03167 hypothetical protein	Ye.2_03171 hypothetical protein	Ye.3_02473 hypothetical protein	Ye.4_03041 hypothetical protein
Ye.1_03168	>Ye.1_03168 hypothetical protein;Ye.2_03172 hypothetical protein;Ye.3_02474 hypothetical protein;Ye.4_03042 hypothetical protein	4	>Ye.1_03168 hypothetical protein	Ye.2_03172 hypothetical protein	Ye.3_02474 hypothetical protein	Ye.4_03042 hypothetical protein
Ye.1_03169	>Ye.1_03169 hypothetical protein;Ye.2_03173 hypothetical protein;Ye.3_02475 hypothetical protein;Ye.4_03043 hypothetical protein	4	>Ye.1_03169 hypothetical protein	Ye.2_03173 hypothetical protein	Ye.3_02475 hypothetical protein	Ye.4_03043 hypothetical protein
Ye.1_03170	>Ye.1_03170 hypothetical protein;Ye.2_03174 hypothetical protein;Ye.3_02476 hypothetical protein;Ye.4_03044 hypothetical protein	4	>Ye.1_03170 hypothetical protein	Ye.2_03174 hypothetical protein	Ye.3_02476 hypothetical protein	Ye.4_03044 hypothetical protein
Ye.1_03171	>Ye.1_03171 IS3 family transposase IS1400;Ye.2_03175 IS3 family transposase IS1400;Ye.3_02477 IS3 family transposase IS1400;Ye.4_03045 IS3 family transposase IS1400	4	>Ye.1_03171 IS3 family transposase IS1400	Ye.2_03175 IS3 family transposase IS1400	Ye.3_02477 IS3 family transposase IS1400	Ye.4_03045 IS3 family transposase IS1400
Ye.1_03172	>Ye.1_03172 hypothetical protein;Ye.2_03176 hypothetical protein;Ye.3_02478 hypothetical protein;Ye.4_03046 hypothetical protein	4	>Ye.1_03172 hypothetical protein	Ye.2_03176 hypothetical protein	Ye.3_02478 hypothetical protein	Ye.4_03046 hypothetical protein
Ye.1_03173	>Ye.1_03173 dTDP-4-dehydrorhamnose reductase;Ye.2_03177 dTDP-4-dehydrorhamnose reductase;Ye.3_02479 dTDP-4-dehydrorhamnose reductase;Ye.4_03047 dTDP-4-dehydrorhamnose reductase	4	>Ye.1_03173 dTDP-4-dehydrorhamnose reductase	Ye.2_03177 dTDP-4-dehydrorhamnose reductase	Ye.3_02479 dTDP-4-dehydrorhamnose reductase	Ye.4_03047 dTDP-4-dehydrorhamnose reductase
Ye.1_03174	>Ye.1_03174 dTDP-4-dehydrorhamnose 3,5-epimerase;Ye.2_03178 dTDP-4-dehydrorhamnose 3,5-epimerase;Ye.3_02480 dTDP-4-dehydrorhamnose 3,5-epimerase;Ye.4_03048 dTDP-4-dehydrorhamnose 3,5-epimerase	4	>Ye.1_03174 dTDP-4-dehydrorhamnose 3,5-epimerase	Ye.2_03178 dTDP-4-dehydrorhamnose 3,5-epimerase	Ye.3_02480 dTDP-4-dehydrorhamnose 3,5-epimerase	Ye.4_03048 dTDP-4-dehydrorhamnose 3,5-epimerase
Ye.1_03175	>Ye.1_03175 Teichoic acids export ATP-binding protein TagH;Ye.2_03179 Teichoic acids export ATP-binding protein TagH;Ye.3_02481 Teichoic acids export ATP-binding protein TagH;Ye.4_03049 Teichoic acids export ATP-binding protein TagH	4	>Ye.1_03175 Teichoic acids export ATP-binding protein TagH	Ye.2_03179 Teichoic acids export ATP-binding protein TagH	Ye.3_02481 Teichoic acids export ATP-binding protein TagH	Ye.4_03049 Teichoic acids export ATP-binding protein TagH
Ye.1_03176	>Ye.1_03176 Teichoic acid translocation permease protein TagG;Ye.2_03180 Teichoic acid translocation permease protein TagG;Ye.3_02482 Teichoic acid translocation permease protein TagG;Ye.4_03050 Teichoic acid translocation permease protein TagG	4	>Ye.1_03176 Teichoic acid translocation permease protein TagG	Ye.2_03180 Teichoic acid translocation permease protein TagG	Ye.3_02482 Teichoic acid translocation permease protein TagG	Ye.4_03050 Teichoic acid translocation permease protein TagG
Ye.1_03177	>Ye.1_03177 hypothetical protein;Ye.2_03181 hypothetical protein;Ye.3_02483 hypothetical protein;Ye.4_03051 hypothetical protein	4	>Ye.1_03177 hypothetical protein	Ye.2_03181 hypothetical protein	Ye.3_02483 hypothetical protein	Ye.4_03051 hypothetical protein
Ye.1_03178	>Ye.1_03178 hypothetical protein;Ye.2_03182 hypothetical protein;Ye.3_02484 hypothetical protein;Ye.4_03052 hypothetical protein	4	>Ye.1_03178 hypothetical protein	Ye.2_03182 hypothetical protein	Ye.3_02484 hypothetical protein	Ye.4_03052 hypothetical protein
Ye.1_03179	>Ye.1_03179 Glucose-1-phosphate thymidylyltransferase 2;Ye.2_03183 Glucose-1-phosphate thymidylyltransferase 2;Ye.3_02485 Glucose-1-phosphate thymidylyltransferase 2;Ye.4_03053 Glucose-1-phosphate thymidylyltransferase 2	4	>Ye.1_03179 Glucose-1-phosphate thymidylyltransferase 2	Ye.2_03183 Glucose-1-phosphate thymidylyltransferase 2	Ye.3_02485 Glucose-1-phosphate thymidylyltransferase 2	Ye.4_03053 Glucose-1-phosphate thymidylyltransferase 2
Ye.1_03180	>Ye.1_03180 hypothetical protein;Ye.2_03184 hypothetical protein;Ye.3_02486 hypothetical protein;Ye.4_03054 hypothetical protein	4	>Ye.1_03180 hypothetical protein	Ye.2_03184 hypothetical protein	Ye.3_02486 hypothetical protein	Ye.4_03054 hypothetical protein
Ye.1_03181	>Ye.1_03181 Peptide transport periplasmic protein SapA;Ye.2_01807 Peptide transport periplasmic protein SapA	2	>Ye.1_03181 Peptide transport periplasmic protein SapA	Ye.2_01807 Peptide transport periplasmic protein SapA
Ye.1_03182	>Ye.1_03182 Putrescine export system permease protein SapB;Ye.2_01808 Putrescine export system permease protein SapB	2	>Ye.1_03182 Putrescine export system permease protein SapB	Ye.2_01808 Putrescine export system permease protein SapB
Ye.1_03183	>Ye.1_03183 Putrescine export system permease protein SapC;Ye.2_01809 Putrescine export system permease protein SapC	2	>Ye.1_03183 Putrescine export system permease protein SapC	Ye.2_01809 Putrescine export system permease protein SapC
Ye.1_03184	>Ye.1_03184 Peptide transport system ATP-binding protein SapD;Ye.2_01810 Peptide transport system ATP-binding protein SapD	2	>Ye.1_03184 Peptide transport system ATP-binding protein SapD	Ye.2_01810 Peptide transport system ATP-binding protein SapD
Ye.1_03185	>Ye.1_03185 Putrescine export system ATP-binding protein SapF;Ye.2_01811 Putrescine export system ATP-binding protein SapF	2	>Ye.1_03185 Putrescine export system ATP-binding protein SapF	Ye.2_01811 Putrescine export system ATP-binding protein SapF
Ye.1_03186	>Ye.1_03186 hypothetical protein;Ye.2_01812 hypothetical protein	2	>Ye.1_03186 hypothetical protein	Ye.2_01812 hypothetical protein
Ye.1_03187	>Ye.1_03187 hypothetical protein;Ye.2_01813 hypothetical protein	2	>Ye.1_03187 hypothetical protein	Ye.2_01813 hypothetical protein
Ye.1_03188	>Ye.1_03188 Hydrogen peroxide-inducible genes activator;Ye.2_01814 Hydrogen peroxide-inducible genes activator	2	>Ye.1_03188 Hydrogen peroxide-inducible genes activator	Ye.2_01814 Hydrogen peroxide-inducible genes activator
Ye.1_03189	>Ye.1_03189 Dipeptide and tripeptide permease A;Ye.2_01815 Dipeptide and tripeptide permease A	2	>Ye.1_03189 Dipeptide and tripeptide permease A	Ye.2_01815 Dipeptide and tripeptide permease A
Ye.1_03190	>Ye.1_03190 hypothetical protein;Ye.2_01816 hypothetical protein;Ye.3_02791 hypothetical protein;Ye.4_03435 hypothetical protein	4	>Ye.1_03190 hypothetical protein	Ye.2_01816 hypothetical protein	Ye.3_02791 hypothetical protein	Ye.4_03435 hypothetical protein
Ye.1_03191	>Ye.1_03191 Inner membrane protein YohC;Ye.2_01817 Inner membrane protein YohC;Ye.3_02792 Inner membrane protein YohC;Ye.4_03436 Inner membrane protein YohC	4	>Ye.1_03191 Inner membrane protein YohC	Ye.2_01817 Inner membrane protein YohC	Ye.3_02792 Inner membrane protein YohC	Ye.4_03436 Inner membrane protein YohC
Ye.1_03192	>Ye.1_03192 hypothetical protein;Ye.2_01818 hypothetical protein;Ye.3_02793 hypothetical protein;Ye.4_03437 hypothetical protein	4	>Ye.1_03192 hypothetical protein	Ye.2_01818 hypothetical protein	Ye.3_02793 hypothetical protein	Ye.4_03437 hypothetical protein
Ye.1_03193	>Ye.1_03193 Glutathione S-transferase GST-6.0;Ye.2_01819 Glutathione S-transferase GST-6.0;Ye.3_02794 Glutathione S-transferase GST-6.0;Ye.4_03438 Glutathione S-transferase GST-6.0	4	>Ye.1_03193 Glutathione S-transferase GST-6.0	Ye.2_01819 Glutathione S-transferase GST-6.0	Ye.3_02794 Glutathione S-transferase GST-6.0	Ye.4_03438 Glutathione S-transferase GST-6.0
Ye.1_03194	>Ye.1_03194 Pyridoxal kinase PdxY;Ye.2_01820 Pyridoxal kinase PdxY;Ye.3_02795 Pyridoxal kinase PdxY;Ye.4_03439 Pyridoxal kinase PdxY	4	>Ye.1_03194 Pyridoxal kinase PdxY	Ye.2_01820 Pyridoxal kinase PdxY	Ye.3_02795 Pyridoxal kinase PdxY	Ye.4_03439 Pyridoxal kinase PdxY
Ye.1_03195	>Ye.1_03195 Tyrosine--tRNA ligase;Ye.2_01821 Tyrosine--tRNA ligase;Ye.3_02796 Tyrosine--tRNA ligase;Ye.4_03440 Tyrosine--tRNA ligase	4	>Ye.1_03195 Tyrosine--tRNA ligase	Ye.2_01821 Tyrosine--tRNA ligase	Ye.3_02796 Tyrosine--tRNA ligase	Ye.4_03440 Tyrosine--tRNA ligase
Ye.1_03196	>Ye.1_03196 Pyridoxine/pyridoxamine 5'-phosphate oxidase;Ye.2_01822 Pyridoxine/pyridoxamine 5'-phosphate oxidase;Ye.3_02797 Pyridoxine/pyridoxamine 5'-phosphate oxidase;Ye.4_03441 Pyridoxine/pyridoxamine 5'-phosphate oxidase	4	>Ye.1_03196 Pyridoxine/pyridoxamine 5'-phosphate oxidase	Ye.2_01822 Pyridoxine/pyridoxamine 5'-phosphate oxidase	Ye.3_02797 Pyridoxine/pyridoxamine 5'-phosphate oxidase	Ye.4_03441 Pyridoxine/pyridoxamine 5'-phosphate oxidase
Ye.1_03197	>Ye.1_03197 Membrane-bound lysozyme inhibitor of C-type lysozyme;Ye.2_01823 Membrane-bound lysozyme inhibitor of C-type lysozyme;Ye.3_02798 Membrane-bound lysozyme inhibitor of C-type lysozyme;Ye.4_03442 Membrane-bound lysozyme inhibitor of C-type lysozyme	4	>Ye.1_03197 Membrane-bound lysozyme inhibitor of C-type lysozyme	Ye.2_01823 Membrane-bound lysozyme inhibitor of C-type lysozyme	Ye.3_02798 Membrane-bound lysozyme inhibitor of C-type lysozyme	Ye.4_03442 Membrane-bound lysozyme inhibitor of C-type lysozyme
Ye.1_03198	>Ye.1_03198 Anhydro-N-acetylmuramic acid kinase;Ye.2_01824 Anhydro-N-acetylmuramic acid kinase;Ye.3_02799 Anhydro-N-acetylmuramic acid kinase;Ye.4_03443 Anhydro-N-acetylmuramic acid kinase	4	>Ye.1_03198 Anhydro-N-acetylmuramic acid kinase	Ye.2_01824 Anhydro-N-acetylmuramic acid kinase	Ye.3_02799 Anhydro-N-acetylmuramic acid kinase	Ye.4_03443 Anhydro-N-acetylmuramic acid kinase
Ye.1_03199	>Ye.1_03199 hypothetical protein;Ye.2_01825 hypothetical protein;Ye.3_02800 hypothetical protein;Ye.4_03444 hypothetical protein	4	>Ye.1_03199 hypothetical protein	Ye.2_01825 hypothetical protein	Ye.3_02800 hypothetical protein	Ye.4_03444 hypothetical protein
Ye.1_03200	>Ye.1_03200 Outer membrane lipoprotein SlyB;Ye.2_01826 Outer membrane lipoprotein SlyB;Ye.3_02801 Outer membrane lipoprotein SlyB;Ye.4_03445 Outer membrane lipoprotein SlyB	4	>Ye.1_03200 Outer membrane lipoprotein SlyB	Ye.2_01826 Outer membrane lipoprotein SlyB	Ye.3_02801 Outer membrane lipoprotein SlyB	Ye.4_03445 Outer membrane lipoprotein SlyB
Ye.1_03201	>Ye.1_03201 Transcriptional regulator SlyA;Ye.2_01827 Transcriptional regulator SlyA;Ye.3_02802 Transcriptional regulator SlyA;Ye.4_03446 Transcriptional regulator SlyA	4	>Ye.1_03201 Transcriptional regulator SlyA	Ye.2_01827 Transcriptional regulator SlyA	Ye.3_02802 Transcriptional regulator SlyA	Ye.4_03446 Transcriptional regulator SlyA
Ye.1_03202	>Ye.1_03202 hypothetical protein;Ye.2_01828 hypothetical protein;Ye.3_02803 hypothetical protein;Ye.4_03447 hypothetical protein	4	>Ye.1_03202 hypothetical protein	Ye.2_01828 hypothetical protein	Ye.3_02803 hypothetical protein	Ye.4_03447 hypothetical protein
Ye.1_03203	>Ye.1_03203 p-hydroxybenzoic acid efflux pump subunit AaeA;Ye.2_01829 p-hydroxybenzoic acid efflux pump subunit AaeA;Ye.3_02804 p-hydroxybenzoic acid efflux pump subunit AaeA;Ye.4_03448 p-hydroxybenzoic acid efflux pump subunit AaeA	4	>Ye.1_03203 p-hydroxybenzoic acid efflux pump subunit AaeA	Ye.2_01829 p-hydroxybenzoic acid efflux pump subunit AaeA	Ye.3_02804 p-hydroxybenzoic acid efflux pump subunit AaeA	Ye.4_03448 p-hydroxybenzoic acid efflux pump subunit AaeA
Ye.1_03204	>Ye.1_03204 p-hydroxybenzoic acid efflux pump subunit AaeB;Ye.2_01830 p-hydroxybenzoic acid efflux pump subunit AaeB;Ye.3_02805 p-hydroxybenzoic acid efflux pump subunit AaeB;Ye.4_03449 p-hydroxybenzoic acid efflux pump subunit AaeB	4	>Ye.1_03204 p-hydroxybenzoic acid efflux pump subunit AaeB	Ye.2_01830 p-hydroxybenzoic acid efflux pump subunit AaeB	Ye.3_02805 p-hydroxybenzoic acid efflux pump subunit AaeB	Ye.4_03449 p-hydroxybenzoic acid efflux pump subunit AaeB
Ye.1_03205	>Ye.1_03205 Oxidoreductase YdhF;Ye.2_01831 Oxidoreductase YdhF;Ye.3_02806 Oxidoreductase YdhF;Ye.4_03450 Oxidoreductase YdhF	4	>Ye.1_03205 Oxidoreductase YdhF	Ye.2_01831 Oxidoreductase YdhF	Ye.3_02806 Oxidoreductase YdhF	Ye.4_03450 Oxidoreductase YdhF
Ye.1_03206	>Ye.1_03206 hypothetical protein;Ye.2_01832 hypothetical protein;Ye.3_02807 hypothetical protein;Ye.4_03451 hypothetical protein	4	>Ye.1_03206 hypothetical protein	Ye.2_01832 hypothetical protein	Ye.3_02807 hypothetical protein	Ye.4_03451 hypothetical protein
Ye.1_03207	>Ye.1_03207 Phosphoethanolamine transferase EptA;Ye.2_01833 Phosphoethanolamine transferase EptA;Ye.3_02808 Phosphoethanolamine transferase EptA;Ye.4_03452 Phosphoethanolamine transferase EptA	4	>Ye.1_03207 Phosphoethanolamine transferase EptA	Ye.2_01833 Phosphoethanolamine transferase EptA	Ye.3_02808 Phosphoethanolamine transferase EptA	Ye.4_03452 Phosphoethanolamine transferase EptA
Ye.1_03208	>Ye.1_03208 HTH-type transcriptional repressor NemR;Ye.2_01834 HTH-type transcriptional repressor NemR;Ye.3_02809 HTH-type transcriptional repressor NemR;Ye.4_03453 HTH-type transcriptional repressor NemR	4	>Ye.1_03208 HTH-type transcriptional repressor NemR	Ye.2_01834 HTH-type transcriptional repressor NemR	Ye.3_02809 HTH-type transcriptional repressor NemR	Ye.4_03453 HTH-type transcriptional repressor NemR
Ye.1_03209	>Ye.1_03209 N-ethylmaleimide reductase;Ye.2_01835 N-ethylmaleimide reductase;Ye.3_02810 N-ethylmaleimide reductase;Ye.4_03454 N-ethylmaleimide reductase	4	>Ye.1_03209 N-ethylmaleimide reductase	Ye.2_01835 N-ethylmaleimide reductase	Ye.3_02810 N-ethylmaleimide reductase	Ye.4_03454 N-ethylmaleimide reductase
Ye.1_03210	>Ye.1_03210 Lactoylglutathione lyase;Ye.2_01836 Lactoylglutathione lyase;Ye.3_02811 Lactoylglutathione lyase;Ye.4_03455 Lactoylglutathione lyase	4	>Ye.1_03210 Lactoylglutathione lyase	Ye.2_01836 Lactoylglutathione lyase	Ye.3_02811 Lactoylglutathione lyase	Ye.4_03455 Lactoylglutathione lyase
Ye.1_03211	>Ye.1_03211 Arginine--tRNA ligase;Ye.2_03537 Arginine--tRNA ligase;Ye.3_00913 Arginine--tRNA ligase;Ye.4_02651 Arginine--tRNA ligase	4	>Ye.1_03211 Arginine--tRNA ligase	Ye.2_03537 Arginine--tRNA ligase	Ye.3_00913 Arginine--tRNA ligase	Ye.4_02651 Arginine--tRNA ligase
Ye.1_03212	>Ye.1_03212 Protein YecM;Ye.2_03536 Protein YecM;Ye.3_00912 Protein YecM;Ye.4_02650 Protein YecM	4	>Ye.1_03212 Protein YecM	Ye.2_03536 Protein YecM	Ye.3_00912 Protein YecM	Ye.4_02650 Protein YecM
Ye.1_03213	>Ye.1_03213 Copper homeostasis protein CutC;Ye.2_03535 Copper homeostasis protein CutC;Ye.3_00911 Copper homeostasis protein CutC;Ye.4_02649 Copper homeostasis protein CutC	4	>Ye.1_03213 Copper homeostasis protein CutC	Ye.2_03535 Copper homeostasis protein CutC	Ye.3_00911 Copper homeostasis protein CutC	Ye.4_02649 Copper homeostasis protein CutC
Ye.1_03214	>Ye.1_03214 hypothetical protein;Ye.3_00910 hypothetical protein;Ye.4_02648 hypothetical protein	3	>Ye.1_03214 hypothetical protein	Ye.3_00910 hypothetical protein	Ye.4_02648 hypothetical protein
Ye.1_03215	>Ye.1_03215 IS110 family transposase ISEch4;Ye.3_00909 IS110 family transposase ISEch4;Ye.4_02647 IS110 family transposase ISEch4	3	>Ye.1_03215 IS110 family transposase ISEch4	Ye.3_00909 IS110 family transposase ISEch4	Ye.4_02647 IS110 family transposase ISEch4
Ye.1_03216	>Ye.1_03216 hypothetical protein;Ye.2_01677 hypothetical protein;Ye.3_02717 hypothetical protein;Ye.4_02646 hypothetical protein	4	>Ye.1_03216 hypothetical protein	Ye.2_01677 hypothetical protein	Ye.3_02717 hypothetical protein	Ye.4_02646 hypothetical protein
Ye.1_03217	>Ye.1_03217 hypothetical protein;Ye.2_01676 hypothetical protein;Ye.3_02716 hypothetical protein;Ye.4_02645 hypothetical protein	4	>Ye.1_03217 hypothetical protein	Ye.2_01676 hypothetical protein	Ye.3_02716 hypothetical protein	Ye.4_02645 hypothetical protein
Ye.1_03218	>Ye.1_03218 Low conductance mechanosensitive channel YnaI;Ye.2_01675 Low conductance mechanosensitive channel YnaI;Ye.3_02715 Low conductance mechanosensitive channel YnaI;Ye.4_02644 Low conductance mechanosensitive channel YnaI	4	>Ye.1_03218 Low conductance mechanosensitive channel YnaI	Ye.2_01675 Low conductance mechanosensitive channel YnaI	Ye.3_02715 Low conductance mechanosensitive channel YnaI	Ye.4_02644 Low conductance mechanosensitive channel YnaI
Ye.1_03219	>Ye.1_03219 Glutathione S-transferase YfcF;Ye.2_01674 Glutathione S-transferase YfcF;Ye.3_02714 Glutathione S-transferase YfcF;Ye.4_02643 Glutathione S-transferase YfcF	4	>Ye.1_03219 Glutathione S-transferase YfcF	Ye.2_01674 Glutathione S-transferase YfcF	Ye.3_02714 Glutathione S-transferase YfcF	Ye.4_02643 Glutathione S-transferase YfcF
Ye.1_03220	>Ye.1_03220 Acetyltransferase;Ye.2_01673 Acetyltransferase;Ye.3_02713 Acetyltransferase;Ye.4_02642 Acetyltransferase	4	>Ye.1_03220 Acetyltransferase	Ye.2_01673 Acetyltransferase	Ye.3_02713 Acetyltransferase	Ye.4_02642 Acetyltransferase
Ye.1_03221	>Ye.1_03221 hypothetical protein;Ye.2_01672 hypothetical protein;Ye.3_02712 hypothetical protein;Ye.4_02641 hypothetical protein	4	>Ye.1_03221 hypothetical protein	Ye.2_01672 hypothetical protein	Ye.3_02712 hypothetical protein	Ye.4_02641 hypothetical protein
Ye.1_03222	>Ye.1_03222 hypothetical protein;Ye.2_01671 hypothetical protein;Ye.3_02711 hypothetical protein;Ye.4_02640 hypothetical protein	4	>Ye.1_03222 hypothetical protein	Ye.2_01671 hypothetical protein	Ye.3_02711 hypothetical protein	Ye.4_02640 hypothetical protein
Ye.1_03223	>Ye.1_03223 hypothetical protein;Ye.2_01670 hypothetical protein;Ye.3_02710 hypothetical protein;Ye.4_02639 hypothetical protein	4	>Ye.1_03223 hypothetical protein	Ye.2_01670 hypothetical protein	Ye.3_02710 hypothetical protein	Ye.4_02639 hypothetical protein
Ye.1_03224	>Ye.1_03224 hypothetical protein;Ye.2_01669 hypothetical protein;Ye.3_02709 hypothetical protein;Ye.4_02638 hypothetical protein	4	>Ye.1_03224 hypothetical protein	Ye.2_01669 hypothetical protein	Ye.3_02709 hypothetical protein	Ye.4_02638 hypothetical protein
Ye.1_03225	>Ye.1_03225 putative protein YebV;Ye.2_01668 putative protein YebV;Ye.3_02708 putative protein YebV;Ye.4_02637 putative protein YebV	4	>Ye.1_03225 putative protein YebV	Ye.2_01668 putative protein YebV	Ye.3_02708 putative protein YebV	Ye.4_02637 putative protein YebV
Ye.1_03226	>Ye.1_03226 hypothetical protein;Ye.2_01667 hypothetical protein;Ye.3_02707 hypothetical protein;Ye.4_02636 hypothetical protein	4	>Ye.1_03226 hypothetical protein	Ye.2_01667 hypothetical protein	Ye.3_02707 hypothetical protein	Ye.4_02636 hypothetical protein
Ye.1_03227	>Ye.1_03227 hypothetical protein;Ye.2_01666 hypothetical protein;Ye.3_02706 hypothetical protein;Ye.4_02635 hypothetical protein	4	>Ye.1_03227 hypothetical protein	Ye.2_01666 hypothetical protein	Ye.3_02706 hypothetical protein	Ye.4_02635 hypothetical protein
Ye.1_03228	>Ye.1_03228 hypothetical protein;Ye.2_01665 hypothetical protein	2	>Ye.1_03228 hypothetical protein	Ye.2_01665 hypothetical protein
Ye.1_03229	>Ye.1_03229 hypothetical protein;Ye.2_01664 hypothetical protein;Ye.3_02704 hypothetical protein;Ye.4_02633 hypothetical protein	4	>Ye.1_03229 hypothetical protein	Ye.2_01664 hypothetical protein	Ye.3_02704 hypothetical protein	Ye.4_02633 hypothetical protein
Ye.1_03230	>Ye.1_03230 hypothetical protein;Ye.2_01663 hypothetical protein;Ye.3_02703 hypothetical protein;Ye.4_02632 hypothetical protein	4	>Ye.1_03230 hypothetical protein	Ye.2_01663 hypothetical protein	Ye.3_02703 hypothetical protein	Ye.4_02632 hypothetical protein
Ye.1_03231	>Ye.1_03231 hypothetical protein;Ye.2_01662 hypothetical protein;Ye.3_02702 hypothetical protein;Ye.4_02631 hypothetical protein	4	>Ye.1_03231 hypothetical protein	Ye.2_01662 hypothetical protein	Ye.3_02702 hypothetical protein	Ye.4_02631 hypothetical protein
Ye.1_03232	>Ye.1_03232 hypothetical protein;Ye.2_01661 hypothetical protein;Ye.3_02701 hypothetical protein;Ye.4_02630 hypothetical protein	4	>Ye.1_03232 hypothetical protein	Ye.2_01661 hypothetical protein	Ye.3_02701 hypothetical protein	Ye.4_02630 hypothetical protein
Ye.1_03233	>Ye.1_03233 Drug efflux pump JefA;Ye.2_01660 Drug efflux pump JefA	2	>Ye.1_03233 Drug efflux pump JefA	Ye.2_01660 Drug efflux pump JefA
Ye.1_03234	>Ye.1_03234 Nodulation protein D 2;Ye.2_01659 Nodulation protein D 2	2	>Ye.1_03234 Nodulation protein D 2	Ye.2_01659 Nodulation protein D 2
Ye.1_03235	>Ye.1_03235 Intermembrane transport protein YebT;Ye.2_01658 Intermembrane transport protein YebT;Ye.3_02698 Intermembrane transport protein YebT;Ye.4_02627 Intermembrane transport protein YebT	4	>Ye.1_03235 Intermembrane transport protein YebT	Ye.2_01658 Intermembrane transport protein YebT	Ye.3_02698 Intermembrane transport protein YebT	Ye.4_02627 Intermembrane transport protein YebT
Ye.1_03236	>Ye.1_03236 Intermembrane transport protein YebS;Ye.2_01657 Intermembrane transport protein YebS;Ye.3_02697 Intermembrane transport protein YebS;Ye.4_02626 Intermembrane transport protein YebS	4	>Ye.1_03236 Intermembrane transport protein YebS	Ye.2_01657 Intermembrane transport protein YebS	Ye.3_02697 Intermembrane transport protein YebS	Ye.4_02626 Intermembrane transport protein YebS
Ye.1_03237	>Ye.1_03237 Free methionine-R-sulfoxide reductase;Ye.2_01656 Free methionine-R-sulfoxide reductase;Ye.3_02696 Free methionine-R-sulfoxide reductase;Ye.4_02625 Free methionine-R-sulfoxide reductase	4	>Ye.1_03237 Free methionine-R-sulfoxide reductase	Ye.2_01656 Free methionine-R-sulfoxide reductase	Ye.3_02696 Free methionine-R-sulfoxide reductase	Ye.4_02625 Free methionine-R-sulfoxide reductase
Ye.1_03238	>Ye.1_03238 RNA chaperone ProQ;Ye.2_01655 RNA chaperone ProQ	2	>Ye.1_03238 RNA chaperone ProQ	Ye.2_01655 RNA chaperone ProQ
Ye.1_03239	>Ye.1_03239 Tail-specific protease;Ye.2_01654 Tail-specific protease	2	>Ye.1_03239 Tail-specific protease	Ye.2_01654 Tail-specific protease
Ye.1_03240	>Ye.1_03240 Protease HtpX;Ye.2_01653 Protease HtpX;Ye.3_02692 Protease HtpX;Ye.4_02621 Protease HtpX	4	>Ye.1_03240 Protease HtpX	Ye.2_01653 Protease HtpX	Ye.3_02692 Protease HtpX	Ye.4_02621 Protease HtpX
Ye.1_03241	>Ye.1_03241 Riboflavin transporter RibZ;Ye.2_01652 Riboflavin transporter RibZ;Ye.3_02691 Riboflavin transporter RibZ;Ye.4_02620 Riboflavin transporter RibZ	4	>Ye.1_03241 Riboflavin transporter RibZ	Ye.2_01652 Riboflavin transporter RibZ	Ye.3_02691 Riboflavin transporter RibZ	Ye.4_02620 Riboflavin transporter RibZ
Ye.1_03242	>Ye.1_03242 Oligogalacturonate lyase;Ye.2_01651 Oligogalacturonate lyase;Ye.3_02690 Oligogalacturonate lyase;Ye.4_02619 Oligogalacturonate lyase	4	>Ye.1_03242 Oligogalacturonate lyase	Ye.2_01651 Oligogalacturonate lyase	Ye.3_02690 Oligogalacturonate lyase	Ye.4_02619 Oligogalacturonate lyase
Ye.1_03243	>Ye.1_03243 Pectin degradation repressor protein KdgR;Ye.2_01650 Pectin degradation repressor protein KdgR;Ye.3_02689 Pectin degradation repressor protein KdgR;Ye.4_02618 Pectin degradation repressor protein KdgR	4	>Ye.1_03243 Pectin degradation repressor protein KdgR	Ye.2_01650 Pectin degradation repressor protein KdgR	Ye.3_02689 Pectin degradation repressor protein KdgR	Ye.4_02618 Pectin degradation repressor protein KdgR
Ye.1_03244	>Ye.1_03244 N-acetylmuramoyl-L-alanine amidase AmiD;Ye.2_01649 N-acetylmuramoyl-L-alanine amidase AmiD;Ye.3_02688 N-acetylmuramoyl-L-alanine amidase AmiD;Ye.4_02617 N-acetylmuramoyl-L-alanine amidase AmiD	4	>Ye.1_03244 N-acetylmuramoyl-L-alanine amidase AmiD	Ye.2_01649 N-acetylmuramoyl-L-alanine amidase AmiD	Ye.3_02688 N-acetylmuramoyl-L-alanine amidase AmiD	Ye.4_02617 N-acetylmuramoyl-L-alanine amidase AmiD
Ye.1_03245	>Ye.1_03245 hypothetical protein;Ye.3_02812 hypothetical protein;Ye.4_03370 hypothetical protein	3	>Ye.1_03245 hypothetical protein	Ye.3_02812 hypothetical protein	Ye.4_03370 hypothetical protein
Ye.1_03246	>Ye.1_03246 Molybdopterin-synthase adenylyltransferase;Ye.2_03918 Molybdopterin-synthase adenylyltransferase;Ye.3_02813 Molybdopterin-synthase adenylyltransferase;Ye.4_03369 Molybdopterin-synthase adenylyltransferase	4	>Ye.1_03246 Molybdopterin-synthase adenylyltransferase	Ye.2_03918 Molybdopterin-synthase adenylyltransferase	Ye.3_02813 Molybdopterin-synthase adenylyltransferase	Ye.4_03369 Molybdopterin-synthase adenylyltransferase
Ye.1_03247	>Ye.1_03247 Molybdopterin molybdenumtransferase;Ye.2_03917 Molybdopterin molybdenumtransferase;Ye.3_02814 Molybdopterin molybdenumtransferase;Ye.4_03368 Molybdopterin molybdenumtransferase	4	>Ye.1_03247 Molybdopterin molybdenumtransferase	Ye.2_03917 Molybdopterin molybdenumtransferase	Ye.3_02814 Molybdopterin molybdenumtransferase	Ye.4_03368 Molybdopterin molybdenumtransferase
Ye.1_03248	>Ye.1_03248 hypothetical protein;Ye.2_03916 hypothetical protein;Ye.3_02815 hypothetical protein;Ye.4_03367 hypothetical protein	4	>Ye.1_03248 hypothetical protein	Ye.2_03916 hypothetical protein	Ye.3_02815 hypothetical protein	Ye.4_03367 hypothetical protein
Ye.1_03249	>Ye.1_03249 hypothetical protein;Ye.2_03915 hypothetical protein;Ye.3_02816 hypothetical protein;Ye.4_03366 hypothetical protein	4	>Ye.1_03249 hypothetical protein	Ye.2_03915 hypothetical protein	Ye.3_02816 hypothetical protein	Ye.4_03366 hypothetical protein
Ye.1_03250	>Ye.1_03250 putative ABC transporter ATP-binding protein YknY;Ye.2_03914 putative ABC transporter ATP-binding protein YknY;Ye.3_02817 putative ABC transporter ATP-binding protein YknY;Ye.4_03365 putative ABC transporter ATP-binding protein YknY	4	>Ye.1_03250 putative ABC transporter ATP-binding protein YknY	Ye.2_03914 putative ABC transporter ATP-binding protein YknY	Ye.3_02817 putative ABC transporter ATP-binding protein YknY	Ye.4_03365 putative ABC transporter ATP-binding protein YknY
Ye.1_03251	>Ye.1_03251 hypothetical protein;Ye.2_03913 hypothetical protein;Ye.3_02818 hypothetical protein;Ye.4_03364 hypothetical protein	4	>Ye.1_03251 hypothetical protein	Ye.2_03913 hypothetical protein	Ye.3_02818 hypothetical protein	Ye.4_03364 hypothetical protein
Ye.1_03252	>Ye.1_03252 hypothetical protein;Ye.2_03912 hypothetical protein;Ye.3_02819 hypothetical protein;Ye.4_03363 hypothetical protein	4	>Ye.1_03252 hypothetical protein	Ye.2_03912 hypothetical protein	Ye.3_02819 hypothetical protein	Ye.4_03363 hypothetical protein
Ye.1_03253	>Ye.1_03253 hypothetical protein;Ye.2_03911 hypothetical protein;Ye.3_02820 hypothetical protein;Ye.4_03362 hypothetical protein	4	>Ye.1_03253 hypothetical protein	Ye.2_03911 hypothetical protein	Ye.3_02820 hypothetical protein	Ye.4_03362 hypothetical protein
Ye.1_03254	>Ye.1_03254 S-formylglutathione hydrolase YeiG;Ye.2_03910 S-formylglutathione hydrolase YeiG;Ye.3_02821 S-formylglutathione hydrolase YeiG;Ye.4_03361 S-formylglutathione hydrolase YeiG	4	>Ye.1_03254 S-formylglutathione hydrolase YeiG	Ye.2_03910 S-formylglutathione hydrolase YeiG	Ye.3_02821 S-formylglutathione hydrolase YeiG	Ye.4_03361 S-formylglutathione hydrolase YeiG
Ye.1_03255	>Ye.1_03255 S-(hydroxymethyl)glutathione dehydrogenase;Ye.2_03909 S-(hydroxymethyl)glutathione dehydrogenase;Ye.3_02822 S-(hydroxymethyl)glutathione dehydrogenase;Ye.4_03360 S-(hydroxymethyl)glutathione dehydrogenase	4	>Ye.1_03255 S-(hydroxymethyl)glutathione dehydrogenase	Ye.2_03909 S-(hydroxymethyl)glutathione dehydrogenase	Ye.3_02822 S-(hydroxymethyl)glutathione dehydrogenase	Ye.4_03360 S-(hydroxymethyl)glutathione dehydrogenase
Ye.1_03256	>Ye.1_03256 HTH-type transcriptional regulator GltR;Ye.2_03908 HTH-type transcriptional regulator GltR;Ye.3_02823 HTH-type transcriptional regulator GltR;Ye.4_03359 HTH-type transcriptional regulator GltR	4	>Ye.1_03256 HTH-type transcriptional regulator GltR	Ye.2_03908 HTH-type transcriptional regulator GltR	Ye.3_02823 HTH-type transcriptional regulator GltR	Ye.4_03359 HTH-type transcriptional regulator GltR
Ye.1_03257	>Ye.1_03257 hypothetical protein;Ye.2_03907 hypothetical protein;Ye.3_02824 hypothetical protein;Ye.4_03358 hypothetical protein	4	>Ye.1_03257 hypothetical protein	Ye.2_03907 hypothetical protein	Ye.3_02824 hypothetical protein	Ye.4_03358 hypothetical protein
Ye.1_03258	>Ye.1_03258 GTP cyclohydrolase 1;Ye.2_03906 GTP cyclohydrolase 1;Ye.3_02825 GTP cyclohydrolase 1;Ye.4_03357 GTP cyclohydrolase 1	4	>Ye.1_03258 GTP cyclohydrolase 1	Ye.2_03906 GTP cyclohydrolase 1	Ye.3_02825 GTP cyclohydrolase 1	Ye.4_03357 GTP cyclohydrolase 1
Ye.1_03259	>Ye.1_03259 hypothetical protein;Ye.2_03905 hypothetical protein;Ye.3_02826 hypothetical protein;Ye.4_03356 hypothetical protein	4	>Ye.1_03259 hypothetical protein	Ye.2_03905 hypothetical protein	Ye.3_02826 hypothetical protein	Ye.4_03356 hypothetical protein
Ye.1_03260	>Ye.1_03260 HTH-type transcriptional regulator GalS;Ye.2_03904 HTH-type transcriptional regulator GalS;Ye.3_02827 HTH-type transcriptional regulator GalS;Ye.4_03355 HTH-type transcriptional regulator GalS	4	>Ye.1_03260 HTH-type transcriptional regulator GalS	Ye.2_03904 HTH-type transcriptional regulator GalS	Ye.3_02827 HTH-type transcriptional regulator GalS	Ye.4_03355 HTH-type transcriptional regulator GalS
Ye.1_03261	>Ye.1_03261 D-galactose-binding periplasmic protein;Ye.2_03903 D-galactose-binding periplasmic protein;Ye.3_02828 D-galactose-binding periplasmic protein;Ye.4_03354 D-galactose-binding periplasmic protein	4	>Ye.1_03261 D-galactose-binding periplasmic protein	Ye.2_03903 D-galactose-binding periplasmic protein	Ye.3_02828 D-galactose-binding periplasmic protein	Ye.4_03354 D-galactose-binding periplasmic protein
Ye.1_03262	>Ye.1_03262 Galactose/methyl galactoside import ATP-binding protein MglA;Ye.2_03902 Galactose/methyl galactoside import ATP-binding protein MglA;Ye.3_02829 Galactose/methyl galactoside import ATP-binding protein MglA;Ye.4_03353 Galactose/methyl galactoside import ATP-binding protein MglA	4	>Ye.1_03262 Galactose/methyl galactoside import ATP-binding protein MglA	Ye.2_03902 Galactose/methyl galactoside import ATP-binding protein MglA	Ye.3_02829 Galactose/methyl galactoside import ATP-binding protein MglA	Ye.4_03353 Galactose/methyl galactoside import ATP-binding protein MglA
Ye.1_03263	>Ye.1_03263 Galactoside transport system permease protein MglC;Ye.2_03901 Galactoside transport system permease protein MglC;Ye.3_02830 Galactoside transport system permease protein MglC;Ye.4_03352 Galactoside transport system permease protein MglC	4	>Ye.1_03263 Galactoside transport system permease protein MglC	Ye.2_03901 Galactoside transport system permease protein MglC	Ye.3_02830 Galactoside transport system permease protein MglC	Ye.4_03352 Galactoside transport system permease protein MglC
Ye.1_03264	>Ye.1_03264 Formate hydrogenlyase transcriptional activator FhlA;Ye.2_03900 Formate hydrogenlyase transcriptional activator FhlA;Ye.3_02831 Formate hydrogenlyase transcriptional activator FhlA;Ye.4_03351 Formate hydrogenlyase transcriptional activator FhlA	4	>Ye.1_03264 Formate hydrogenlyase transcriptional activator FhlA	Ye.2_03900 Formate hydrogenlyase transcriptional activator FhlA	Ye.3_02831 Formate hydrogenlyase transcriptional activator FhlA	Ye.4_03351 Formate hydrogenlyase transcriptional activator FhlA
Ye.1_03265	>Ye.1_03265 Formate dehydrogenase H;Ye.2_03899 Formate dehydrogenase H;Ye.3_02832 Formate dehydrogenase H;Ye.4_03350 Formate dehydrogenase H	4	>Ye.1_03265 Formate dehydrogenase H	Ye.2_03899 Formate dehydrogenase H	Ye.3_02832 Formate dehydrogenase H	Ye.4_03350 Formate dehydrogenase H
Ye.1_03266	>Ye.1_03266 Hydrogenase-4 component A;Ye.2_03898 Hydrogenase-4 component A;Ye.3_02833 Hydrogenase-4 component A;Ye.4_03349 Hydrogenase-4 component A	4	>Ye.1_03266 Hydrogenase-4 component A	Ye.2_03898 Hydrogenase-4 component A	Ye.3_02833 Hydrogenase-4 component A	Ye.4_03349 Hydrogenase-4 component A
Ye.1_03267	>Ye.1_03267 Hydrogenase 3 maturation protease;Ye.2_03897 Hydrogenase 3 maturation protease;Ye.3_02834 Hydrogenase 3 maturation protease;Ye.4_03348 Hydrogenase 3 maturation protease	4	>Ye.1_03267 Hydrogenase 3 maturation protease	Ye.2_03897 Hydrogenase 3 maturation protease	Ye.3_02834 Hydrogenase 3 maturation protease	Ye.4_03348 Hydrogenase 3 maturation protease
Ye.1_03268	>Ye.1_03268 hypothetical protein;Ye.2_03896 hypothetical protein;Ye.3_02835 hypothetical protein;Ye.4_03347 hypothetical protein	4	>Ye.1_03268 hypothetical protein	Ye.2_03896 hypothetical protein	Ye.3_02835 hypothetical protein	Ye.4_03347 hypothetical protein
Ye.1_03269	>Ye.1_03269 Formate hydrogenlyase subunit 7	1	>Ye.1_03269 Formate hydrogenlyase subunit 7
Ye.1_03270	>Ye.1_03270 Inner membrane transport protein YdhP;Ye.2_01358 Inner membrane transport protein YdhP;Ye.3_01761 Inner membrane transport protein YdhP;Ye.4_02158 Inner membrane transport protein YdhP	4	>Ye.1_03270 Inner membrane transport protein YdhP	Ye.2_01358 Inner membrane transport protein YdhP	Ye.3_01761 Inner membrane transport protein YdhP	Ye.4_02158 Inner membrane transport protein YdhP
Ye.1_03271	>Ye.1_03271 Vibriobactin utilization protein ViuB;Ye.2_01359 Vibriobactin utilization protein ViuB;Ye.3_01760 Vibriobactin utilization protein ViuB;Ye.4_02159 Vibriobactin utilization protein ViuB	4	>Ye.1_03271 Vibriobactin utilization protein ViuB	Ye.2_01359 Vibriobactin utilization protein ViuB	Ye.3_01760 Vibriobactin utilization protein ViuB	Ye.4_02159 Vibriobactin utilization protein ViuB
Ye.1_03272	>Ye.1_03272 Sodium-potassium/proton antiporter ChaA;Ye.2_01360 Sodium-potassium/proton antiporter ChaA;Ye.3_01759 Sodium-potassium/proton antiporter ChaA;Ye.4_02160 Sodium-potassium/proton antiporter ChaA	4	>Ye.1_03272 Sodium-potassium/proton antiporter ChaA	Ye.2_01360 Sodium-potassium/proton antiporter ChaA	Ye.3_01759 Sodium-potassium/proton antiporter ChaA	Ye.4_02160 Sodium-potassium/proton antiporter ChaA
Ye.1_03273	>Ye.1_03273 putative lipid II flippase MurJ;Ye.2_01361 putative lipid II flippase MurJ;Ye.3_01758 putative lipid II flippase MurJ;Ye.4_02161 putative lipid II flippase MurJ	4	>Ye.1_03273 putative lipid II flippase MurJ	Ye.2_01361 putative lipid II flippase MurJ	Ye.3_01758 putative lipid II flippase MurJ	Ye.4_02161 putative lipid II flippase MurJ
Ye.1_03274	>Ye.1_03274 Putative oxidoreductase YceM;Ye.2_01362 Putative oxidoreductase YceM;Ye.3_01757 Putative oxidoreductase YceM;Ye.4_02162 Putative oxidoreductase YceM	4	>Ye.1_03274 Putative oxidoreductase YceM	Ye.2_01362 Putative oxidoreductase YceM	Ye.3_01757 Putative oxidoreductase YceM	Ye.4_02162 Putative oxidoreductase YceM
Ye.1_03275	>Ye.1_03275 hypothetical protein;Ye.2_01363 hypothetical protein;Ye.3_01756 hypothetical protein;Ye.4_02163 hypothetical protein	4	>Ye.1_03275 hypothetical protein	Ye.2_01363 hypothetical protein	Ye.3_01756 hypothetical protein	Ye.4_02163 hypothetical protein
Ye.1_03276	>Ye.1_03276 [Ribosomal protein S5]-alanine N-acetyltransferase;Ye.2_01364 [Ribosomal protein S5]-alanine N-acetyltransferase;Ye.3_01755 [Ribosomal protein S5]-alanine N-acetyltransferase;Ye.4_02164 [Ribosomal protein S5]-alanine N-acetyltransferase	4	>Ye.1_03276 [Ribosomal protein S5]-alanine N-acetyltransferase	Ye.2_01364 [Ribosomal protein S5]-alanine N-acetyltransferase	Ye.3_01755 [Ribosomal protein S5]-alanine N-acetyltransferase	Ye.4_02164 [Ribosomal protein S5]-alanine N-acetyltransferase
Ye.1_03277	>Ye.1_03277 hypothetical protein;Ye.2_01365 hypothetical protein;Ye.3_01754 hypothetical protein;Ye.4_02165 hypothetical protein	4	>Ye.1_03277 hypothetical protein	Ye.2_01365 hypothetical protein	Ye.3_01754 hypothetical protein	Ye.4_02165 hypothetical protein
Ye.1_03278	>Ye.1_03278 hypothetical protein;Ye.2_01366 hypothetical protein;Ye.3_01753 hypothetical protein;Ye.4_02166 hypothetical protein	4	>Ye.1_03278 hypothetical protein	Ye.2_01366 hypothetical protein	Ye.3_01753 hypothetical protein	Ye.4_02166 hypothetical protein
Ye.1_03279	>Ye.1_03279 Multidrug resistance protein MdtH;Ye.2_01367 Multidrug resistance protein MdtH;Ye.3_01752 Multidrug resistance protein MdtH	3	>Ye.1_03279 Multidrug resistance protein MdtH	Ye.2_01367 Multidrug resistance protein MdtH	Ye.3_01752 Multidrug resistance protein MdtH
Ye.1_03280	>Ye.1_03280 putative lipoprotein YceB;Ye.2_01368 putative lipoprotein YceB;Ye.3_01751 putative lipoprotein YceB;Ye.4_02168 putative lipoprotein YceB	4	>Ye.1_03280 putative lipoprotein YceB	Ye.2_01368 putative lipoprotein YceB	Ye.3_01751 putative lipoprotein YceB	Ye.4_02168 putative lipoprotein YceB
Ye.1_03281	>Ye.1_03281 Chaperone protein YcdY;Ye.2_01369 Chaperone protein YcdY;Ye.3_01750 Chaperone protein YcdY;Ye.4_02169 Chaperone protein YcdY	4	>Ye.1_03281 Chaperone protein YcdY	Ye.2_01369 Chaperone protein YcdY	Ye.3_01750 Chaperone protein YcdY	Ye.4_02169 Chaperone protein YcdY
Ye.1_03282	>Ye.1_03282 putative phosphatase YcdX;Ye.2_01370 putative phosphatase YcdX;Ye.3_01749 putative phosphatase YcdX;Ye.4_02170 putative phosphatase YcdX	4	>Ye.1_03282 putative phosphatase YcdX	Ye.2_01370 putative phosphatase YcdX	Ye.3_01749 putative phosphatase YcdX	Ye.4_02170 putative phosphatase YcdX
Ye.1_03283	>Ye.1_03283 Glyoxylate/hydroxypyruvate reductase A;Ye.2_01371 Glyoxylate/hydroxypyruvate reductase A;Ye.3_01748 Glyoxylate/hydroxypyruvate reductase A;Ye.4_02171 Glyoxylate/hydroxypyruvate reductase A	4	>Ye.1_03283 Glyoxylate/hydroxypyruvate reductase A	Ye.2_01371 Glyoxylate/hydroxypyruvate reductase A	Ye.3_01748 Glyoxylate/hydroxypyruvate reductase A	Ye.4_02171 Glyoxylate/hydroxypyruvate reductase A
Ye.1_03285	>Ye.1_03285 putative protein;Ye.2_01373 putative protein;Ye.3_01746 putative protein;Ye.4_02173 putative protein	4	>Ye.1_03285 putative protein	Ye.2_01373 putative protein	Ye.3_01746 putative protein	Ye.4_02173 putative protein
Ye.1_03287	>Ye.1_03287 hypothetical protein;Ye.2_01375 hypothetical protein;Ye.3_01744 hypothetical protein;Ye.4_02175 hypothetical protein	4	>Ye.1_03287 hypothetical protein	Ye.2_01375 hypothetical protein	Ye.3_01744 hypothetical protein	Ye.4_02175 hypothetical protein
Ye.1_03288	>Ye.1_03288 hypothetical protein;Ye.2_01376 hypothetical protein;Ye.3_01743 hypothetical protein;Ye.4_02176 hypothetical protein	4	>Ye.1_03288 hypothetical protein	Ye.2_01376 hypothetical protein	Ye.3_01743 hypothetical protein	Ye.4_02176 hypothetical protein
Ye.1_03289	>Ye.1_03289 C4-dicarboxylic acid transporter DauA;Ye.2_01377 C4-dicarboxylic acid transporter DauA;Ye.3_01742 C4-dicarboxylic acid transporter DauA;Ye.4_02177 C4-dicarboxylic acid transporter DauA	4	>Ye.1_03289 C4-dicarboxylic acid transporter DauA	Ye.2_01377 C4-dicarboxylic acid transporter DauA	Ye.3_01742 C4-dicarboxylic acid transporter DauA	Ye.4_02177 C4-dicarboxylic acid transporter DauA
Ye.1_03290	>Ye.1_03290 2-dehydro-3-deoxyphosphooctonate aldolase;Ye.2_01378 2-dehydro-3-deoxyphosphooctonate aldolase;Ye.3_01741 2-dehydro-3-deoxyphosphooctonate aldolase;Ye.4_02178 2-dehydro-3-deoxyphosphooctonate aldolase	4	>Ye.1_03290 2-dehydro-3-deoxyphosphooctonate aldolase	Ye.2_01378 2-dehydro-3-deoxyphosphooctonate aldolase	Ye.3_01741 2-dehydro-3-deoxyphosphooctonate aldolase	Ye.4_02178 2-dehydro-3-deoxyphosphooctonate aldolase
Ye.1_03291	>Ye.1_03291 hypothetical protein;Ye.2_01379 hypothetical protein;Ye.4_02179 hypothetical protein	3	>Ye.1_03291 hypothetical protein	Ye.2_01379 hypothetical protein	Ye.4_02179 hypothetical protein
Ye.1_03292	>Ye.1_03292 Protein YchQ;Ye.2_01380 Protein YchQ;Ye.3_01739 Protein YchQ;Ye.4_02180 Protein YchQ	4	>Ye.1_03292 Protein YchQ	Ye.2_01380 Protein YchQ	Ye.3_01739 Protein YchQ	Ye.4_02180 Protein YchQ
Ye.1_03293	>Ye.1_03293 Release factor glutamine methyltransferase;Ye.2_01381 Release factor glutamine methyltransferase;Ye.3_01738 Release factor glutamine methyltransferase;Ye.4_02181 Release factor glutamine methyltransferase	4	>Ye.1_03293 Release factor glutamine methyltransferase	Ye.2_01381 Release factor glutamine methyltransferase	Ye.3_01738 Release factor glutamine methyltransferase	Ye.4_02181 Release factor glutamine methyltransferase
Ye.1_03294	>Ye.1_03294 Peptide chain release factor RF1;Ye.2_01382 Peptide chain release factor RF1;Ye.3_01737 Peptide chain release factor RF1;Ye.4_02182 Peptide chain release factor RF1	4	>Ye.1_03294 Peptide chain release factor RF1	Ye.2_01382 Peptide chain release factor RF1	Ye.3_01737 Peptide chain release factor RF1	Ye.4_02182 Peptide chain release factor RF1
Ye.1_03295	>Ye.1_03295 Glutamyl-tRNA reductase;Ye.2_01383 Glutamyl-tRNA reductase;Ye.3_01736 Glutamyl-tRNA reductase;Ye.4_02183 Glutamyl-tRNA reductase	4	>Ye.1_03295 Glutamyl-tRNA reductase	Ye.2_01383 Glutamyl-tRNA reductase	Ye.3_01736 Glutamyl-tRNA reductase	Ye.4_02183 Glutamyl-tRNA reductase
Ye.1_03296	>Ye.1_03296 Outer-membrane lipoprotein LolB;Ye.2_01384 Outer-membrane lipoprotein LolB;Ye.3_01735 Outer-membrane lipoprotein LolB;Ye.4_02184 Outer-membrane lipoprotein LolB	4	>Ye.1_03296 Outer-membrane lipoprotein LolB	Ye.2_01384 Outer-membrane lipoprotein LolB	Ye.3_01735 Outer-membrane lipoprotein LolB	Ye.4_02184 Outer-membrane lipoprotein LolB
Ye.1_03297	>Ye.1_03297 4-diphosphocytidyl-2-C-methyl-D-erythritol kinase;Ye.2_01385 4-diphosphocytidyl-2-C-methyl-D-erythritol kinase;Ye.3_01734 4-diphosphocytidyl-2-C-methyl-D-erythritol kinase;Ye.4_02185 4-diphosphocytidyl-2-C-methyl-D-erythritol kinase	4	>Ye.1_03297 4-diphosphocytidyl-2-C-methyl-D-erythritol kinase	Ye.2_01385 4-diphosphocytidyl-2-C-methyl-D-erythritol kinase	Ye.3_01734 4-diphosphocytidyl-2-C-methyl-D-erythritol kinase	Ye.4_02185 4-diphosphocytidyl-2-C-methyl-D-erythritol kinase
Ye.1_03298	>Ye.1_03298 Ribose-phosphate pyrophosphokinase;Ye.2_01386 Ribose-phosphate pyrophosphokinase;Ye.3_01733 Ribose-phosphate pyrophosphokinase;Ye.4_02186 Ribose-phosphate pyrophosphokinase	4	>Ye.1_03298 Ribose-phosphate pyrophosphokinase	Ye.2_01386 Ribose-phosphate pyrophosphokinase	Ye.3_01733 Ribose-phosphate pyrophosphokinase	Ye.4_02186 Ribose-phosphate pyrophosphokinase
Ye.1_03299	>Ye.1_03299 hypothetical protein;Ye.2_01387 hypothetical protein;Ye.3_01732 hypothetical protein;Ye.4_02187 hypothetical protein	4	>Ye.1_03299 hypothetical protein	Ye.2_01387 hypothetical protein	Ye.3_01732 hypothetical protein	Ye.4_02187 hypothetical protein
Ye.1_03300	>Ye.1_03300 hypothetical protein;Ye.2_01388 hypothetical protein;Ye.3_01731 hypothetical protein;Ye.4_02188 hypothetical protein	4	>Ye.1_03300 hypothetical protein	Ye.2_01388 hypothetical protein	Ye.3_01731 hypothetical protein	Ye.4_02188 hypothetical protein
Ye.1_03301	>Ye.1_03301 Peptidyl-tRNA hydrolase;Ye.2_01389 Peptidyl-tRNA hydrolase	2	>Ye.1_03301 Peptidyl-tRNA hydrolase	Ye.2_01389 Peptidyl-tRNA hydrolase
Ye.1_03302	>Ye.1_03302 hypothetical protein;Ye.2_01390 hypothetical protein;Ye.3_01729 hypothetical protein;Ye.4_02190 hypothetical protein	4	>Ye.1_03302 hypothetical protein	Ye.2_01390 hypothetical protein	Ye.3_01729 hypothetical protein	Ye.4_02190 hypothetical protein
Ye.1_03303	>Ye.1_03303 Ribosome-binding ATPase YchF;Ye.2_01391 Ribosome-binding ATPase YchF;Ye.3_01728 Ribosome-binding ATPase YchF;Ye.4_02191 Ribosome-binding ATPase YchF	4	>Ye.1_03303 Ribosome-binding ATPase YchF	Ye.2_01391 Ribosome-binding ATPase YchF	Ye.3_01728 Ribosome-binding ATPase YchF	Ye.4_02191 Ribosome-binding ATPase YchF
Ye.1_03304	>Ye.1_03304 Beta-lactamase;Ye.2_01392 Beta-lactamase;Ye.3_01727 Beta-lactamase;Ye.4_02192 Beta-lactamase	4	>Ye.1_03304 Beta-lactamase	Ye.2_01392 Beta-lactamase	Ye.3_01727 Beta-lactamase	Ye.4_02192 Beta-lactamase
Ye.1_03305	>Ye.1_03305 HTH-type transcriptional activator AmpR;Ye.2_01393 HTH-type transcriptional activator AmpR;Ye.3_01726 HTH-type transcriptional activator AmpR;Ye.4_02193 HTH-type transcriptional activator AmpR	4	>Ye.1_03305 HTH-type transcriptional activator AmpR	Ye.2_01393 HTH-type transcriptional activator AmpR	Ye.3_01726 HTH-type transcriptional activator AmpR	Ye.4_02193 HTH-type transcriptional activator AmpR
Ye.1_03306	>Ye.1_03306 Inner membrane protein YebE;Ye.2_01394 Inner membrane protein YebE;Ye.3_01725 Inner membrane protein YebE;Ye.4_02194 Inner membrane protein YebE	4	>Ye.1_03306 Inner membrane protein YebE	Ye.2_01394 Inner membrane protein YebE	Ye.3_01725 Inner membrane protein YebE	Ye.4_02194 Inner membrane protein YebE
Ye.1_03307	>Ye.1_03307 Triacylglycerol lipase;Ye.2_01395 Triacylglycerol lipase;Ye.3_01724 Triacylglycerol lipase;Ye.4_02195 Triacylglycerol lipase	4	>Ye.1_03307 Triacylglycerol lipase	Ye.2_01395 Triacylglycerol lipase	Ye.3_01724 Triacylglycerol lipase	Ye.4_02195 Triacylglycerol lipase
Ye.1_03308	>Ye.1_03308 Lysozyme RrrD;Ye.2_01396 Lysozyme RrrD;Ye.3_01723 Lysozyme RrrD;Ye.4_02196 Lysozyme RrrD	4	>Ye.1_03308 Lysozyme RrrD	Ye.2_01396 Lysozyme RrrD	Ye.3_01723 Lysozyme RrrD	Ye.4_02196 Lysozyme RrrD
Ye.1_03309	>Ye.1_03309 Toxin GhoT;Ye.2_01397 Toxin GhoT;Ye.3_01721 Toxin GhoT;Ye.4_02197 Toxin GhoT	4	>Ye.1_03309 Toxin GhoT	Ye.2_01397 Toxin GhoT	Ye.3_01721 Toxin GhoT	Ye.4_02197 Toxin GhoT
Ye.1_03310	>Ye.1_03310 hypothetical protein;Ye.2_01398 hypothetical protein;Ye.3_01720 hypothetical protein;Ye.4_02198 hypothetical protein	4	>Ye.1_03310 hypothetical protein	Ye.2_01398 hypothetical protein	Ye.3_01720 hypothetical protein	Ye.4_02198 hypothetical protein
Ye.1_03311	>Ye.1_03311 hypothetical protein;Ye.2_01399 hypothetical protein;Ye.3_01719 hypothetical protein;Ye.4_02199 hypothetical protein	4	>Ye.1_03311 hypothetical protein	Ye.2_01399 hypothetical protein	Ye.3_01719 hypothetical protein	Ye.4_02199 hypothetical protein
Ye.1_03312	>Ye.1_03312 hypothetical protein;Ye.2_01400 hypothetical protein;Ye.3_01718 hypothetical protein;Ye.4_02200 hypothetical protein	4	>Ye.1_03312 hypothetical protein	Ye.2_01400 hypothetical protein	Ye.3_01718 hypothetical protein	Ye.4_02200 hypothetical protein
Ye.1_03313	>Ye.1_03313 Chloramphenicol acetyltransferase;Ye.2_01401 Chloramphenicol acetyltransferase;Ye.3_01717 Chloramphenicol acetyltransferase;Ye.4_02201 Chloramphenicol acetyltransferase	4	>Ye.1_03313 Chloramphenicol acetyltransferase	Ye.2_01401 Chloramphenicol acetyltransferase	Ye.3_01717 Chloramphenicol acetyltransferase	Ye.4_02201 Chloramphenicol acetyltransferase
Ye.1_03314	>Ye.1_03314 hypothetical protein;Ye.2_01402 hypothetical protein;Ye.3_01716 hypothetical protein;Ye.4_02202 hypothetical protein	4	>Ye.1_03314 hypothetical protein	Ye.2_01402 hypothetical protein	Ye.3_01716 hypothetical protein	Ye.4_02202 hypothetical protein
Ye.1_03315	>Ye.1_03315 HTH-type transcriptional regulator DmlR;Ye.2_01403 HTH-type transcriptional regulator DmlR;Ye.3_01715 HTH-type transcriptional regulator DmlR;Ye.4_02203 HTH-type transcriptional regulator DmlR	4	>Ye.1_03315 HTH-type transcriptional regulator DmlR	Ye.2_01403 HTH-type transcriptional regulator DmlR	Ye.3_01715 HTH-type transcriptional regulator DmlR	Ye.4_02203 HTH-type transcriptional regulator DmlR
Ye.1_03316	>Ye.1_03316 hypothetical protein;Ye.2_01404 hypothetical protein;Ye.3_01714 hypothetical protein;Ye.4_02204 hypothetical protein	4	>Ye.1_03316 hypothetical protein	Ye.2_01404 hypothetical protein	Ye.3_01714 hypothetical protein	Ye.4_02204 hypothetical protein
Ye.1_03317	>Ye.1_03317 IS3 family transposase IS1400;Ye.2_01405 IS3 family transposase IS1400;Ye.3_01713 IS3 family transposase IS1400;Ye.4_02205 IS3 family transposase IS1400	4	>Ye.1_03317 IS3 family transposase IS1400	Ye.2_01405 IS3 family transposase IS1400	Ye.3_01713 IS3 family transposase IS1400	Ye.4_02205 IS3 family transposase IS1400
Ye.1_03318	>Ye.1_03318 hypothetical protein;Ye.2_01406 hypothetical protein;Ye.3_01712 hypothetical protein;Ye.4_02206 hypothetical protein	4	>Ye.1_03318 hypothetical protein	Ye.2_01406 hypothetical protein	Ye.3_01712 hypothetical protein	Ye.4_02206 hypothetical protein
Ye.1_03319	>Ye.1_03319 hypothetical protein;Ye.2_01407 hypothetical protein;Ye.3_01711 hypothetical protein;Ye.4_02207 hypothetical protein	4	>Ye.1_03319 hypothetical protein	Ye.2_01407 hypothetical protein	Ye.3_01711 hypothetical protein	Ye.4_02207 hypothetical protein
Ye.1_03320	>Ye.1_03320 hypothetical protein;Ye.2_01408 hypothetical protein;Ye.3_01710 hypothetical protein	3	>Ye.1_03320 hypothetical protein	Ye.2_01408 hypothetical protein	Ye.3_01710 hypothetical protein
Ye.1_03321	>Ye.1_03321 hypothetical protein;Ye.2_01409 hypothetical protein;Ye.3_01709 hypothetical protein;Ye.4_02209 hypothetical protein	4	>Ye.1_03321 hypothetical protein	Ye.2_01409 hypothetical protein	Ye.3_01709 hypothetical protein	Ye.4_02209 hypothetical protein
Ye.1_03322	>Ye.1_03322 hypothetical protein;Ye.2_01410 hypothetical protein;Ye.3_01708 hypothetical protein;Ye.4_02210 hypothetical protein	4	>Ye.1_03322 hypothetical protein	Ye.2_01410 hypothetical protein	Ye.3_01708 hypothetical protein	Ye.4_02210 hypothetical protein
Ye.1_03323	>Ye.1_03323 hypothetical protein;Ye.2_01411 hypothetical protein;Ye.3_01707 hypothetical protein;Ye.4_02211 hypothetical protein	4	>Ye.1_03323 hypothetical protein	Ye.2_01411 hypothetical protein	Ye.3_01707 hypothetical protein	Ye.4_02211 hypothetical protein
Ye.1_03324	>Ye.1_03324 hypothetical protein;Ye.2_01412 hypothetical protein;Ye.3_01706 hypothetical protein;Ye.4_02212 hypothetical protein	4	>Ye.1_03324 hypothetical protein	Ye.2_01412 hypothetical protein	Ye.3_01706 hypothetical protein	Ye.4_02212 hypothetical protein
Ye.1_03325	>Ye.1_03325 hypothetical protein;Ye.2_01413 hypothetical protein;Ye.3_01705 hypothetical protein;Ye.4_02213 hypothetical protein	4	>Ye.1_03325 hypothetical protein	Ye.2_01413 hypothetical protein	Ye.3_01705 hypothetical protein	Ye.4_02213 hypothetical protein
Ye.1_03326	>Ye.1_03326 hypothetical protein;Ye.2_01414 hypothetical protein;Ye.3_01704 hypothetical protein;Ye.4_02214 hypothetical protein	4	>Ye.1_03326 hypothetical protein	Ye.2_01414 hypothetical protein	Ye.3_01704 hypothetical protein	Ye.4_02214 hypothetical protein
Ye.1_03327	>Ye.1_03327 hypothetical protein;Ye.2_01415 hypothetical protein;Ye.3_01703 hypothetical protein;Ye.4_02215 hypothetical protein	4	>Ye.1_03327 hypothetical protein	Ye.2_01415 hypothetical protein	Ye.3_01703 hypothetical protein	Ye.4_02215 hypothetical protein
Ye.1_03328	>Ye.1_03328 hypothetical protein;Ye.2_01416 hypothetical protein;Ye.3_01702 hypothetical protein;Ye.4_02216 hypothetical protein	4	>Ye.1_03328 hypothetical protein	Ye.2_01416 hypothetical protein	Ye.3_01702 hypothetical protein	Ye.4_02216 hypothetical protein
Ye.1_03329	>Ye.1_03329 hypothetical protein;Ye.2_01417 hypothetical protein;Ye.3_01701 hypothetical protein;Ye.4_02217 hypothetical protein	4	>Ye.1_03329 hypothetical protein	Ye.2_01417 hypothetical protein	Ye.3_01701 hypothetical protein	Ye.4_02217 hypothetical protein
Ye.1_03330	>Ye.1_03330 hypothetical protein;Ye.2_01418 hypothetical protein;Ye.3_01700 hypothetical protein;Ye.4_02218 hypothetical protein	4	>Ye.1_03330 hypothetical protein	Ye.2_01418 hypothetical protein	Ye.3_01700 hypothetical protein	Ye.4_02218 hypothetical protein
Ye.1_03331	>Ye.1_03331 hypothetical protein;Ye.2_01419 hypothetical protein;Ye.3_01699 hypothetical protein;Ye.4_02219 hypothetical protein	4	>Ye.1_03331 hypothetical protein	Ye.2_01419 hypothetical protein	Ye.3_01699 hypothetical protein	Ye.4_02219 hypothetical protein
Ye.1_03332	>Ye.1_03332 hypothetical protein;Ye.2_01420 hypothetical protein;Ye.3_01698 hypothetical protein;Ye.4_02220 hypothetical protein	4	>Ye.1_03332 hypothetical protein	Ye.2_01420 hypothetical protein	Ye.3_01698 hypothetical protein	Ye.4_02220 hypothetical protein
Ye.1_03333	>Ye.1_03333 Prophage tail fiber assembly protein TfaE;Ye.2_01421 Prophage tail fiber assembly protein TfaE;Ye.3_01697 Prophage tail fiber assembly protein TfaE;Ye.4_02221 Prophage tail fiber assembly protein TfaE	4	>Ye.1_03333 Prophage tail fiber assembly protein TfaE	Ye.2_01421 Prophage tail fiber assembly protein TfaE	Ye.3_01697 Prophage tail fiber assembly protein TfaE	Ye.4_02221 Prophage tail fiber assembly protein TfaE
Ye.1_03334	>Ye.1_03334 hypothetical protein;Ye.2_01422 hypothetical protein;Ye.3_01696 hypothetical protein;Ye.4_02222 hypothetical protein	4	>Ye.1_03334 hypothetical protein	Ye.2_01422 hypothetical protein	Ye.3_01696 hypothetical protein	Ye.4_02222 hypothetical protein
Ye.1_03335	>Ye.1_03335 mRNA interferase toxin YafQ;Ye.2_01423 mRNA interferase toxin YafQ;Ye.3_01695 mRNA interferase toxin YafQ;Ye.4_02223 mRNA interferase toxin YafQ	4	>Ye.1_03335 mRNA interferase toxin YafQ	Ye.2_01423 mRNA interferase toxin YafQ	Ye.3_01695 mRNA interferase toxin YafQ	Ye.4_02223 mRNA interferase toxin YafQ
Ye.1_03336	>Ye.1_03336 Antitoxin DinJ;Ye.2_01424 Antitoxin DinJ;Ye.3_01694 Antitoxin DinJ;Ye.4_02224 Antitoxin DinJ	4	>Ye.1_03336 Antitoxin DinJ	Ye.2_01424 Antitoxin DinJ	Ye.3_01694 Antitoxin DinJ	Ye.4_02224 Antitoxin DinJ
Ye.1_03337	>Ye.1_03337 hypothetical protein;Ye.2_01425 hypothetical protein;Ye.3_01693 hypothetical protein;Ye.4_02225 hypothetical protein	4	>Ye.1_03337 hypothetical protein	Ye.2_01425 hypothetical protein	Ye.3_01693 hypothetical protein	Ye.4_02225 hypothetical protein
Ye.1_03338	>Ye.1_03338 hypothetical protein;Ye.2_01426 hypothetical protein;Ye.3_01692 hypothetical protein;Ye.4_02226 hypothetical protein	4	>Ye.1_03338 hypothetical protein	Ye.2_01426 hypothetical protein	Ye.3_01692 hypothetical protein	Ye.4_02226 hypothetical protein
Ye.1_03339	>Ye.1_03339 hypothetical protein;Ye.2_01427 hypothetical protein;Ye.3_01691 hypothetical protein;Ye.4_02227 hypothetical protein	4	>Ye.1_03339 hypothetical protein	Ye.2_01427 hypothetical protein	Ye.3_01691 hypothetical protein	Ye.4_02227 hypothetical protein
Ye.1_03340	>Ye.1_03340 hypothetical protein;Ye.2_01428 hypothetical protein;Ye.3_01690 hypothetical protein;Ye.4_02228 hypothetical protein	4	>Ye.1_03340 hypothetical protein	Ye.2_01428 hypothetical protein	Ye.3_01690 hypothetical protein	Ye.4_02228 hypothetical protein
Ye.1_03341	>Ye.1_03341 ISNCY family transposase ISRor2;Ye.2_01429 ISNCY family transposase ISRor2;Ye.3_01689 ISNCY family transposase ISRor2;Ye.4_02229 ISNCY family transposase ISRor2	4	>Ye.1_03341 ISNCY family transposase ISRor2	Ye.2_01429 ISNCY family transposase ISRor2	Ye.3_01689 ISNCY family transposase ISRor2	Ye.4_02229 ISNCY family transposase ISRor2
Ye.1_03342	>Ye.1_03342 hypothetical protein;Ye.2_01430 hypothetical protein;Ye.3_01688 hypothetical protein;Ye.4_02230 hypothetical protein	4	>Ye.1_03342 hypothetical protein	Ye.2_01430 hypothetical protein	Ye.3_01688 hypothetical protein	Ye.4_02230 hypothetical protein
Ye.1_03343	>Ye.1_03343 hypothetical protein;Ye.2_02422 hypothetical protein;Ye.3_01819 hypothetical protein;Ye.4_01745 hypothetical protein	4	>Ye.1_03343 hypothetical protein	Ye.2_02422 hypothetical protein	Ye.3_01819 hypothetical protein	Ye.4_01745 hypothetical protein
Ye.1_03344	>Ye.1_03344 Glucose-1-phosphate adenylyltransferase;Ye.2_02421 Glucose-1-phosphate adenylyltransferase;Ye.3_01820 Glucose-1-phosphate adenylyltransferase;Ye.4_01746 Glucose-1-phosphate adenylyltransferase	4	>Ye.1_03344 Glucose-1-phosphate adenylyltransferase	Ye.2_02421 Glucose-1-phosphate adenylyltransferase	Ye.3_01820 Glucose-1-phosphate adenylyltransferase	Ye.4_01746 Glucose-1-phosphate adenylyltransferase
Ye.1_03345	>Ye.1_03345 Periplasmic AppA protein;Ye.2_02420 Periplasmic AppA protein;Ye.3_01821 Periplasmic AppA protein;Ye.4_01747 Periplasmic AppA protein	4	>Ye.1_03345 Periplasmic AppA protein	Ye.2_02420 Periplasmic AppA protein	Ye.3_01821 Periplasmic AppA protein	Ye.4_01747 Periplasmic AppA protein
Ye.1_03346	>Ye.1_03346 Putative selenoprotein YdfZ;Ye.2_02419 Putative selenoprotein YdfZ;Ye.3_01822 Putative selenoprotein YdfZ;Ye.4_01748 Putative selenoprotein YdfZ	4	>Ye.1_03346 Putative selenoprotein YdfZ	Ye.2_02419 Putative selenoprotein YdfZ	Ye.3_01822 Putative selenoprotein YdfZ	Ye.4_01748 Putative selenoprotein YdfZ
Ye.1_03347	>Ye.1_03347 hypothetical protein;Ye.2_02418 hypothetical protein;Ye.3_01823 hypothetical protein;Ye.4_01749 hypothetical protein	4	>Ye.1_03347 hypothetical protein	Ye.2_02418 hypothetical protein	Ye.3_01823 hypothetical protein	Ye.4_01749 hypothetical protein
Ye.1_03348	>Ye.1_03348 hypothetical protein;Ye.2_02417 hypothetical protein;Ye.3_01824 hypothetical protein;Ye.4_01750 hypothetical protein	4	>Ye.1_03348 hypothetical protein	Ye.2_02417 hypothetical protein	Ye.3_01824 hypothetical protein	Ye.4_01750 hypothetical protein
Ye.1_03349	>Ye.1_03349 HTH-type transcriptional regulator LrpC;Ye.2_02416 HTH-type transcriptional regulator LrpC;Ye.3_01825 HTH-type transcriptional regulator LrpC;Ye.4_01751 HTH-type transcriptional regulator LrpC	4	>Ye.1_03349 HTH-type transcriptional regulator LrpC	Ye.2_02416 HTH-type transcriptional regulator LrpC	Ye.3_01825 HTH-type transcriptional regulator LrpC	Ye.4_01751 HTH-type transcriptional regulator LrpC
Ye.1_03350	>Ye.1_03350 Inner membrane protein YlaC;Ye.2_02415 Inner membrane protein YlaC;Ye.3_01826 Inner membrane protein YlaC;Ye.4_01752 Inner membrane protein YlaC	4	>Ye.1_03350 Inner membrane protein YlaC	Ye.2_02415 Inner membrane protein YlaC	Ye.3_01826 Inner membrane protein YlaC	Ye.4_01752 Inner membrane protein YlaC
Ye.1_03351	>Ye.1_03351 Quinone oxidoreductase 1;Ye.2_02414 Quinone oxidoreductase 1;Ye.3_01827 Quinone oxidoreductase 1;Ye.4_01753 Quinone oxidoreductase 1	4	>Ye.1_03351 Quinone oxidoreductase 1	Ye.2_02414 Quinone oxidoreductase 1	Ye.3_01827 Quinone oxidoreductase 1	Ye.4_01753 Quinone oxidoreductase 1
Ye.1_03352	>Ye.1_03352 hypothetical protein;Ye.2_02983 hypothetical protein;Ye.3_03942 hypothetical protein;Ye.4_03745 hypothetical protein	4	>Ye.1_03352 hypothetical protein	Ye.2_02983 hypothetical protein	Ye.3_03942 hypothetical protein	Ye.4_03745 hypothetical protein
Ye.1_03353	>Ye.1_03353 IS256 family transposase ISSod4	1	>Ye.1_03353 IS256 family transposase ISSod4
Ye.1_03354	>Ye.1_03354 hypothetical protein;Ye.2_03296 hypothetical protein;Ye.3_01064 hypothetical protein;Ye.4_02422 hypothetical protein	4	>Ye.1_03354 hypothetical protein	Ye.2_03296 hypothetical protein	Ye.3_01064 hypothetical protein	Ye.4_02422 hypothetical protein
Ye.1_03355	>Ye.1_03355 Regulatory protein SoxS;Ye.2_03297 Regulatory protein SoxS;Ye.3_01063 Regulatory protein SoxS;Ye.4_02421 Regulatory protein SoxS	4	>Ye.1_03355 Regulatory protein SoxS	Ye.2_03297 Regulatory protein SoxS	Ye.3_01063 Regulatory protein SoxS	Ye.4_02421 Regulatory protein SoxS
Ye.1_03356	>Ye.1_03356 hypothetical protein;Ye.2_03298 hypothetical protein;Ye.3_01062 hypothetical protein;Ye.4_02420 hypothetical protein	4	>Ye.1_03356 hypothetical protein	Ye.2_03298 hypothetical protein	Ye.3_01062 hypothetical protein	Ye.4_02420 hypothetical protein
Ye.1_03357	>Ye.1_03357 Arginine/ornithine antiporter;Ye.2_03299 Arginine/ornithine antiporter;Ye.3_01061 Arginine/ornithine antiporter;Ye.4_02419 Arginine/ornithine antiporter	4	>Ye.1_03357 Arginine/ornithine antiporter	Ye.2_03299 Arginine/ornithine antiporter	Ye.3_01061 Arginine/ornithine antiporter	Ye.4_02419 Arginine/ornithine antiporter
Ye.1_03358	>Ye.1_03358 Acetyltransferase;Ye.2_03300 Acetyltransferase;Ye.3_01060 Acetyltransferase;Ye.4_02418 Acetyltransferase	4	>Ye.1_03358 Acetyltransferase	Ye.2_03300 Acetyltransferase	Ye.3_01060 Acetyltransferase	Ye.4_02418 Acetyltransferase
Ye.1_03359	>Ye.1_03359 Putative multidrug export ATP-binding/permease protein;Ye.2_03301 Putative multidrug export ATP-binding/permease protein;Ye.3_01059 Putative multidrug export ATP-binding/permease protein;Ye.4_02417 Putative multidrug export ATP-binding/permease protein	4	>Ye.1_03359 Putative multidrug export ATP-binding/permease protein	Ye.2_03301 Putative multidrug export ATP-binding/permease protein	Ye.3_01059 Putative multidrug export ATP-binding/permease protein	Ye.4_02417 Putative multidrug export ATP-binding/permease protein
Ye.1_03360	>Ye.1_03360 hypothetical protein;Ye.2_03302 hypothetical protein;Ye.3_01058 hypothetical protein;Ye.4_02416 hypothetical protein	4	>Ye.1_03360 hypothetical protein	Ye.2_03302 hypothetical protein	Ye.3_01058 hypothetical protein	Ye.4_02416 hypothetical protein
Ye.1_03361	>Ye.1_03361 Cytolethal distending toxin subunit B;Ye.2_03303 Cytolethal distending toxin subunit B;Ye.3_01057 Cytolethal distending toxin subunit B;Ye.4_02415 Cytolethal distending toxin subunit B	4	>Ye.1_03361 Cytolethal distending toxin subunit B	Ye.2_03303 Cytolethal distending toxin subunit B	Ye.3_01057 Cytolethal distending toxin subunit B	Ye.4_02415 Cytolethal distending toxin subunit B
Ye.1_03362	>Ye.1_03362 hypothetical protein;Ye.2_03304 hypothetical protein;Ye.3_01056 hypothetical protein;Ye.4_02414 hypothetical protein	4	>Ye.1_03362 hypothetical protein	Ye.2_03304 hypothetical protein	Ye.3_01056 hypothetical protein	Ye.4_02414 hypothetical protein
Ye.1_03363	>Ye.1_03363 hypothetical protein;Ye.2_03305 hypothetical protein	2	>Ye.1_03363 hypothetical protein	Ye.2_03305 hypothetical protein
Ye.1_03364	>Ye.1_03364 hypothetical protein;Ye.2_03306 hypothetical protein;Ye.3_03257 hypothetical protein;Ye.4_03111 hypothetical protein	4	>Ye.1_03364 hypothetical protein	Ye.2_03306 hypothetical protein	Ye.3_03257 hypothetical protein	Ye.4_03111 hypothetical protein
Ye.1_03365	>Ye.1_03365 Acid stress chaperone HdeB;Ye.2_03307 Acid stress chaperone HdeB;Ye.3_03258 Acid stress chaperone HdeB;Ye.4_03112 Acid stress chaperone HdeB	4	>Ye.1_03365 Acid stress chaperone HdeB	Ye.2_03307 Acid stress chaperone HdeB	Ye.3_03258 Acid stress chaperone HdeB	Ye.4_03112 Acid stress chaperone HdeB
Ye.1_03366	>Ye.1_03366 hypothetical protein;Ye.2_03308 hypothetical protein;Ye.3_03259 hypothetical protein;Ye.4_03113 hypothetical protein	4	>Ye.1_03366 hypothetical protein	Ye.2_03308 hypothetical protein	Ye.3_03259 hypothetical protein	Ye.4_03113 hypothetical protein
Ye.1_03367	>Ye.1_03367 HTH-type transcriptional activator RhaS;Ye.2_03309 HTH-type transcriptional activator RhaS;Ye.3_03260 HTH-type transcriptional activator RhaS;Ye.4_03114 HTH-type transcriptional activator RhaS	4	>Ye.1_03367 HTH-type transcriptional activator RhaS	Ye.2_03309 HTH-type transcriptional activator RhaS	Ye.3_03260 HTH-type transcriptional activator RhaS	Ye.4_03114 HTH-type transcriptional activator RhaS
Ye.1_03368	>Ye.1_03368 hypothetical protein;Ye.2_03310 hypothetical protein;Ye.3_03261 hypothetical protein;Ye.4_03115 hypothetical protein	4	>Ye.1_03368 hypothetical protein	Ye.2_03310 hypothetical protein	Ye.3_03261 hypothetical protein	Ye.4_03115 hypothetical protein
Ye.1_03369	>Ye.1_03369 hypothetical protein;Ye.2_03311 hypothetical protein;Ye.3_03262 hypothetical protein;Ye.4_03116 hypothetical protein	4	>Ye.1_03369 hypothetical protein	Ye.2_03311 hypothetical protein	Ye.3_03262 hypothetical protein	Ye.4_03116 hypothetical protein
Ye.1_03370	>Ye.1_03370 hypothetical protein;Ye.2_03312 hypothetical protein;Ye.3_03263 hypothetical protein;Ye.4_03117 hypothetical protein	4	>Ye.1_03370 hypothetical protein	Ye.2_03312 hypothetical protein	Ye.3_03263 hypothetical protein	Ye.4_03117 hypothetical protein
Ye.1_03371	>Ye.1_03371 hypothetical protein;Ye.2_03313 hypothetical protein;Ye.3_03264 hypothetical protein;Ye.4_03118 hypothetical protein	4	>Ye.1_03371 hypothetical protein	Ye.2_03313 hypothetical protein	Ye.3_03264 hypothetical protein	Ye.4_03118 hypothetical protein
Ye.1_03372	>Ye.1_03372 hypothetical protein;Ye.2_03314 hypothetical protein;Ye.3_03265 hypothetical protein;Ye.4_03119 hypothetical protein	4	>Ye.1_03372 hypothetical protein	Ye.2_03314 hypothetical protein	Ye.3_03265 hypothetical protein	Ye.4_03119 hypothetical protein
Ye.1_03373	>Ye.1_03373 hypothetical protein;Ye.2_03315 hypothetical protein;Ye.3_03266 hypothetical protein;Ye.4_03120 hypothetical protein	4	>Ye.1_03373 hypothetical protein	Ye.2_03315 hypothetical protein	Ye.3_03266 hypothetical protein	Ye.4_03120 hypothetical protein
Ye.1_03374	>Ye.1_03374 Quinone oxidoreductase 2;Ye.2_03316 Quinone oxidoreductase 2;Ye.3_03267 Quinone oxidoreductase 2;Ye.4_03121 Quinone oxidoreductase 2	4	>Ye.1_03374 Quinone oxidoreductase 2	Ye.2_03316 Quinone oxidoreductase 2	Ye.3_03267 Quinone oxidoreductase 2	Ye.4_03121 Quinone oxidoreductase 2
Ye.1_03375	>Ye.1_03375 O-acetyl-L-homoserine sulfhydrylase;Ye.2_03317 O-acetyl-L-homoserine sulfhydrylase;Ye.3_03268 O-acetyl-L-homoserine sulfhydrylase;Ye.4_03122 O-acetyl-L-homoserine sulfhydrylase	4	>Ye.1_03375 O-acetyl-L-homoserine sulfhydrylase	Ye.2_03317 O-acetyl-L-homoserine sulfhydrylase	Ye.3_03268 O-acetyl-L-homoserine sulfhydrylase	Ye.4_03122 O-acetyl-L-homoserine sulfhydrylase
Ye.1_03376	>Ye.1_03376 hypothetical protein;Ye.2_02984 hypothetical protein;Ye.3_03269 hypothetical protein;Ye.4_03123 hypothetical protein	4	>Ye.1_03376 hypothetical protein	Ye.2_02984 hypothetical protein	Ye.3_03269 hypothetical protein	Ye.4_03123 hypothetical protein
Ye.1_03377	>Ye.1_03377 Protein UmuD;Ye.2_02985 Protein UmuD;Ye.3_03270 Protein UmuD;Ye.4_03124 Protein UmuD	4	>Ye.1_03377 Protein UmuD	Ye.2_02985 Protein UmuD	Ye.3_03270 Protein UmuD	Ye.4_03124 Protein UmuD
Ye.1_03378	>Ye.1_03378 Protein UmuC;Ye.2_02986 Protein UmuC;Ye.3_03271 Protein UmuC;Ye.4_03125 Protein UmuC	4	>Ye.1_03378 Protein UmuC	Ye.2_02986 Protein UmuC	Ye.3_03271 Protein UmuC	Ye.4_03125 Protein UmuC
Ye.1_03379	>Ye.1_03379 Aerotaxis receptor;Ye.2_02987 Aerotaxis receptor;Ye.3_03272 Aerotaxis receptor;Ye.4_03126 Aerotaxis receptor	4	>Ye.1_03379 Aerotaxis receptor	Ye.2_02987 Aerotaxis receptor	Ye.3_03272 Aerotaxis receptor	Ye.4_03126 Aerotaxis receptor
Ye.1_03380	>Ye.1_03380 hypothetical protein;Ye.2_02988 hypothetical protein;Ye.3_03273 hypothetical protein;Ye.4_03127 hypothetical protein	4	>Ye.1_03380 hypothetical protein	Ye.2_02988 hypothetical protein	Ye.3_03273 hypothetical protein	Ye.4_03127 hypothetical protein
Ye.1_03381	>Ye.1_03381 HTH-type transcriptional regulator DegA;Ye.2_02989 HTH-type transcriptional regulator DegA;Ye.3_03274 HTH-type transcriptional regulator DegA;Ye.4_03128 HTH-type transcriptional regulator DegA	4	>Ye.1_03381 HTH-type transcriptional regulator DegA	Ye.2_02989 HTH-type transcriptional regulator DegA	Ye.3_03274 HTH-type transcriptional regulator DegA	Ye.4_03128 HTH-type transcriptional regulator DegA
Ye.1_03382	>Ye.1_03382 Sucrose-6-phosphate hydrolase;Ye.2_02990 Sucrose-6-phosphate hydrolase;Ye.3_03275 Sucrose-6-phosphate hydrolase;Ye.4_03129 Sucrose-6-phosphate hydrolase	4	>Ye.1_03382 Sucrose-6-phosphate hydrolase	Ye.2_02990 Sucrose-6-phosphate hydrolase	Ye.3_03275 Sucrose-6-phosphate hydrolase	Ye.4_03129 Sucrose-6-phosphate hydrolase
Ye.1_03383	>Ye.1_03383 Raffinose permease;Ye.2_02991 Raffinose permease;Ye.3_03276 Raffinose permease;Ye.4_03130 Raffinose permease	4	>Ye.1_03383 Raffinose permease	Ye.2_02991 Raffinose permease	Ye.3_03276 Raffinose permease	Ye.4_03130 Raffinose permease
Ye.1_03384	>Ye.1_03384 hypothetical protein;Ye.2_02992 hypothetical protein;Ye.3_03277 hypothetical protein;Ye.4_03131 hypothetical protein	4	>Ye.1_03384 hypothetical protein	Ye.2_02992 hypothetical protein	Ye.3_03277 hypothetical protein	Ye.4_03131 hypothetical protein
Ye.1_03385	>Ye.1_03385 hypothetical protein;Ye.2_02993 hypothetical protein;Ye.3_03278 hypothetical protein;Ye.4_03132 hypothetical protein	4	>Ye.1_03385 hypothetical protein	Ye.2_02993 hypothetical protein	Ye.3_03278 hypothetical protein	Ye.4_03132 hypothetical protein
Ye.1_03386	>Ye.1_03386 hypothetical protein;Ye.2_02994 hypothetical protein;Ye.3_03279 hypothetical protein;Ye.4_03133 hypothetical protein	4	>Ye.1_03386 hypothetical protein	Ye.2_02994 hypothetical protein	Ye.3_03279 hypothetical protein	Ye.4_03133 hypothetical protein
Ye.1_03387	>Ye.1_03387 Isocitrate dehydrogenase [NADP];Ye.2_02995 Isocitrate dehydrogenase [NADP]	2	>Ye.1_03387 Isocitrate dehydrogenase [NADP]	Ye.2_02995 Isocitrate dehydrogenase [NADP]
Ye.1_03388	>Ye.1_03388 hypothetical protein;Ye.2_02996 hypothetical protein;Ye.3_03281 hypothetical protein;Ye.4_03135 hypothetical protein	4	>Ye.1_03388 hypothetical protein	Ye.2_02996 hypothetical protein	Ye.3_03281 hypothetical protein	Ye.4_03135 hypothetical protein
Ye.1_03389	>Ye.1_03389 hypothetical protein;Ye.2_02997 hypothetical protein;Ye.3_03282 hypothetical protein;Ye.4_03136 hypothetical protein	4	>Ye.1_03389 hypothetical protein	Ye.2_02997 hypothetical protein	Ye.3_03282 hypothetical protein	Ye.4_03136 hypothetical protein
Ye.1_03390	>Ye.1_03390 hypothetical protein;Ye.2_02998 hypothetical protein;Ye.3_03283 hypothetical protein;Ye.4_03137 hypothetical protein	4	>Ye.1_03390 hypothetical protein	Ye.2_02998 hypothetical protein	Ye.3_03283 hypothetical protein	Ye.4_03137 hypothetical protein
Ye.1_03391	>Ye.1_03391 hypothetical protein;Ye.2_02999 hypothetical protein;Ye.3_03284 hypothetical protein;Ye.4_03138 hypothetical protein	4	>Ye.1_03391 hypothetical protein	Ye.2_02999 hypothetical protein	Ye.3_03284 hypothetical protein	Ye.4_03138 hypothetical protein
Ye.1_03392	>Ye.1_03392 hypothetical protein;Ye.2_03000 hypothetical protein;Ye.3_03285 hypothetical protein;Ye.4_03139 hypothetical protein	4	>Ye.1_03392 hypothetical protein	Ye.2_03000 hypothetical protein	Ye.3_03285 hypothetical protein	Ye.4_03139 hypothetical protein
Ye.1_03393	>Ye.1_03393 Isocitrate dehydrogenase [NADP];Ye.2_03001 Isocitrate dehydrogenase [NADP];Ye.3_03286 Isocitrate dehydrogenase [NADP];Ye.4_03140 Isocitrate dehydrogenase [NADP]	4	>Ye.1_03393 Isocitrate dehydrogenase [NADP]	Ye.2_03001 Isocitrate dehydrogenase [NADP]	Ye.3_03286 Isocitrate dehydrogenase [NADP]	Ye.4_03140 Isocitrate dehydrogenase [NADP]
Ye.1_03394	>Ye.1_03394 Ribosomal large subunit pseudouridine synthase E;Ye.2_03002 Ribosomal large subunit pseudouridine synthase E;Ye.3_03287 Ribosomal large subunit pseudouridine synthase E;Ye.4_03141 Ribosomal large subunit pseudouridine synthase E	4	>Ye.1_03394 Ribosomal large subunit pseudouridine synthase E	Ye.2_03002 Ribosomal large subunit pseudouridine synthase E	Ye.3_03287 Ribosomal large subunit pseudouridine synthase E	Ye.4_03141 Ribosomal large subunit pseudouridine synthase E
Ye.1_03395	>Ye.1_03395 Phosphatase NudJ;Ye.2_03003 Phosphatase NudJ;Ye.3_03288 Phosphatase NudJ;Ye.4_03142 Phosphatase NudJ	4	>Ye.1_03395 Phosphatase NudJ	Ye.2_03003 Phosphatase NudJ	Ye.3_03288 Phosphatase NudJ	Ye.4_03142 Phosphatase NudJ
Ye.1_03396	>Ye.1_03396 tRNA-specific 2-thiouridylase MnmA;Ye.2_03004 tRNA-specific 2-thiouridylase MnmA;Ye.3_03289 tRNA-specific 2-thiouridylase MnmA;Ye.4_03143 tRNA-specific 2-thiouridylase MnmA	4	>Ye.1_03396 tRNA-specific 2-thiouridylase MnmA	Ye.2_03004 tRNA-specific 2-thiouridylase MnmA	Ye.3_03289 tRNA-specific 2-thiouridylase MnmA	Ye.4_03143 tRNA-specific 2-thiouridylase MnmA
Ye.1_03397	>Ye.1_03397 High frequency lysogenization protein HflD;Ye.2_03005 High frequency lysogenization protein HflD;Ye.3_03290 High frequency lysogenization protein HflD;Ye.4_03144 High frequency lysogenization protein HflD	4	>Ye.1_03397 High frequency lysogenization protein HflD	Ye.2_03005 High frequency lysogenization protein HflD	Ye.3_03290 High frequency lysogenization protein HflD	Ye.4_03144 High frequency lysogenization protein HflD
Ye.1_03398	>Ye.1_03398 Adenylosuccinate lyase;Ye.2_03006 Adenylosuccinate lyase;Ye.3_03291 Adenylosuccinate lyase;Ye.4_03145 Adenylosuccinate lyase	4	>Ye.1_03398 Adenylosuccinate lyase	Ye.2_03006 Adenylosuccinate lyase	Ye.3_03291 Adenylosuccinate lyase	Ye.4_03145 Adenylosuccinate lyase
Ye.1_03399	>Ye.1_03399 hypothetical protein;Ye.2_03007 hypothetical protein;Ye.3_03292 hypothetical protein;Ye.4_03146 hypothetical protein	4	>Ye.1_03399 hypothetical protein	Ye.2_03007 hypothetical protein	Ye.3_03292 hypothetical protein	Ye.4_03146 hypothetical protein
Ye.1_03400	>Ye.1_03400 Transcriptional regulatory protein PhoP;Ye.2_03008 Transcriptional regulatory protein PhoP;Ye.3_03293 Transcriptional regulatory protein PhoP;Ye.4_03147 Transcriptional regulatory protein PhoP	4	>Ye.1_03400 Transcriptional regulatory protein PhoP	Ye.2_03008 Transcriptional regulatory protein PhoP	Ye.3_03293 Transcriptional regulatory protein PhoP	Ye.4_03147 Transcriptional regulatory protein PhoP
Ye.1_03401	>Ye.1_03401 Virulence sensor histidine kinase PhoQ;Ye.2_03009 Virulence sensor histidine kinase PhoQ;Ye.3_03294 Virulence sensor histidine kinase PhoQ;Ye.4_03148 Virulence sensor histidine kinase PhoQ	4	>Ye.1_03401 Virulence sensor histidine kinase PhoQ	Ye.2_03009 Virulence sensor histidine kinase PhoQ	Ye.3_03294 Virulence sensor histidine kinase PhoQ	Ye.4_03148 Virulence sensor histidine kinase PhoQ
Ye.1_03402	>Ye.1_03402 50S ribosomal protein L16 3-hydroxylase;Ye.2_03010 50S ribosomal protein L16 3-hydroxylase;Ye.3_03295 50S ribosomal protein L16 3-hydroxylase;Ye.4_03149 50S ribosomal protein L16 3-hydroxylase	4	>Ye.1_03402 50S ribosomal protein L16 3-hydroxylase	Ye.2_03010 50S ribosomal protein L16 3-hydroxylase	Ye.3_03295 50S ribosomal protein L16 3-hydroxylase	Ye.4_03149 50S ribosomal protein L16 3-hydroxylase
Ye.1_03403	>Ye.1_03403 Peptidase T;Ye.2_03011 Peptidase T;Ye.3_03296 Peptidase T;Ye.4_03150 Peptidase T	4	>Ye.1_03403 Peptidase T	Ye.2_03011 Peptidase T	Ye.3_03296 Peptidase T	Ye.4_03150 Peptidase T
Ye.1_03404	>Ye.1_03404 NAD-dependent protein deacylase;Ye.2_03012 NAD-dependent protein deacylase;Ye.3_03297 NAD-dependent protein deacylase;Ye.4_03151 NAD-dependent protein deacylase	4	>Ye.1_03404 NAD-dependent protein deacylase	Ye.2_03012 NAD-dependent protein deacylase	Ye.3_03297 NAD-dependent protein deacylase	Ye.4_03151 NAD-dependent protein deacylase
Ye.1_03405	>Ye.1_03405 N-acetyl-D-glucosamine kinase;Ye.2_03013 N-acetyl-D-glucosamine kinase;Ye.3_03298 N-acetyl-D-glucosamine kinase;Ye.4_03152 N-acetyl-D-glucosamine kinase	4	>Ye.1_03405 N-acetyl-D-glucosamine kinase	Ye.2_03013 N-acetyl-D-glucosamine kinase	Ye.3_03298 N-acetyl-D-glucosamine kinase	Ye.4_03152 N-acetyl-D-glucosamine kinase
Ye.1_03406	>Ye.1_03406 Lipoprotein-releasing system transmembrane protein LolE;Ye.2_03014 Lipoprotein-releasing system transmembrane protein LolE;Ye.3_03299 Lipoprotein-releasing system transmembrane protein LolE;Ye.4_03153 Lipoprotein-releasing system transmembrane protein LolE	4	>Ye.1_03406 Lipoprotein-releasing system transmembrane protein LolE	Ye.2_03014 Lipoprotein-releasing system transmembrane protein LolE	Ye.3_03299 Lipoprotein-releasing system transmembrane protein LolE	Ye.4_03153 Lipoprotein-releasing system transmembrane protein LolE
Ye.1_03407	>Ye.1_03407 Lipoprotein-releasing system ATP-binding protein LolD;Ye.2_03015 Lipoprotein-releasing system ATP-binding protein LolD;Ye.3_03300 Lipoprotein-releasing system ATP-binding protein LolD;Ye.4_03154 Lipoprotein-releasing system ATP-binding protein LolD	4	>Ye.1_03407 Lipoprotein-releasing system ATP-binding protein LolD	Ye.2_03015 Lipoprotein-releasing system ATP-binding protein LolD	Ye.3_03300 Lipoprotein-releasing system ATP-binding protein LolD	Ye.4_03154 Lipoprotein-releasing system ATP-binding protein LolD
Ye.1_03408	>Ye.1_03408 Lipoprotein-releasing system transmembrane protein LolC;Ye.2_03016 Lipoprotein-releasing system transmembrane protein LolC;Ye.3_03301 Lipoprotein-releasing system transmembrane protein LolC;Ye.4_03155 Lipoprotein-releasing system transmembrane protein LolC	4	>Ye.1_03408 Lipoprotein-releasing system transmembrane protein LolC	Ye.2_03016 Lipoprotein-releasing system transmembrane protein LolC	Ye.3_03301 Lipoprotein-releasing system transmembrane protein LolC	Ye.4_03155 Lipoprotein-releasing system transmembrane protein LolC
Ye.1_03409	>Ye.1_03409 Transcription-repair-coupling factor;Ye.2_03017 Transcription-repair-coupling factor	2	>Ye.1_03409 Transcription-repair-coupling factor	Ye.2_03017 Transcription-repair-coupling factor
Ye.1_03410	>Ye.1_03410 hypothetical protein;Ye.2_03018 hypothetical protein;Ye.3_03304 hypothetical protein;Ye.4_03158 hypothetical protein	4	>Ye.1_03410 hypothetical protein	Ye.2_03018 hypothetical protein	Ye.3_03304 hypothetical protein	Ye.4_03158 hypothetical protein
Ye.1_03411	>Ye.1_03411 hypothetical protein;Ye.2_03019 hypothetical protein;Ye.3_03305 hypothetical protein;Ye.4_03159 hypothetical protein	4	>Ye.1_03411 hypothetical protein	Ye.2_03019 hypothetical protein	Ye.3_03305 hypothetical protein	Ye.4_03159 hypothetical protein
Ye.1_03412	>Ye.1_03412 NADH dehydrogenase;Ye.2_03020 NADH dehydrogenase;Ye.3_03306 NADH dehydrogenase;Ye.4_03160 NADH dehydrogenase	4	>Ye.1_03412 NADH dehydrogenase	Ye.2_03020 NADH dehydrogenase	Ye.3_03306 NADH dehydrogenase	Ye.4_03160 NADH dehydrogenase
Ye.1_03413	>Ye.1_03413 hypothetical protein;Ye.2_03021 hypothetical protein;Ye.3_03307 hypothetical protein;Ye.4_03161 hypothetical protein	4	>Ye.1_03413 hypothetical protein	Ye.2_03021 hypothetical protein	Ye.3_03307 hypothetical protein	Ye.4_03161 hypothetical protein
Ye.1_03414	>Ye.1_03414 Beta-hexosaminidase;Ye.2_03022 Beta-hexosaminidase;Ye.3_03308 Beta-hexosaminidase;Ye.4_03162 Beta-hexosaminidase	4	>Ye.1_03414 Beta-hexosaminidase	Ye.2_03022 Beta-hexosaminidase	Ye.3_03308 Beta-hexosaminidase	Ye.4_03162 Beta-hexosaminidase
Ye.1_03415	>Ye.1_03415 Thiamine kinase;Ye.2_03023 Thiamine kinase;Ye.3_03309 Thiamine kinase;Ye.4_03163 Thiamine kinase	4	>Ye.1_03415 Thiamine kinase	Ye.2_03023 Thiamine kinase	Ye.3_03309 Thiamine kinase	Ye.4_03163 Thiamine kinase
Ye.1_03416	>Ye.1_03416 Penicillin-binding protein activator LpoB;Ye.2_03024 Penicillin-binding protein activator LpoB;Ye.3_03310 Penicillin-binding protein activator LpoB;Ye.4_03164 Penicillin-binding protein activator LpoB	4	>Ye.1_03416 Penicillin-binding protein activator LpoB	Ye.2_03024 Penicillin-binding protein activator LpoB	Ye.3_03310 Penicillin-binding protein activator LpoB	Ye.4_03164 Penicillin-binding protein activator LpoB
Ye.1_03417	>Ye.1_03417 hypothetical protein;Ye.2_03025 hypothetical protein;Ye.3_03311 hypothetical protein;Ye.4_03165 hypothetical protein	4	>Ye.1_03417 hypothetical protein	Ye.2_03025 hypothetical protein	Ye.3_03311 hypothetical protein	Ye.4_03165 hypothetical protein
Ye.1_03418	>Ye.1_03418 Purine nucleoside phosphoramidase;Ye.2_03026 Purine nucleoside phosphoramidase;Ye.3_03312 Purine nucleoside phosphoramidase;Ye.4_03166 Purine nucleoside phosphoramidase	4	>Ye.1_03418 Purine nucleoside phosphoramidase	Ye.2_03026 Purine nucleoside phosphoramidase	Ye.3_03312 Purine nucleoside phosphoramidase	Ye.4_03166 Purine nucleoside phosphoramidase
Ye.1_03419	>Ye.1_03419 Shikimate dehydrogenase-like protein;Ye.2_03027 Shikimate dehydrogenase-like protein;Ye.3_03313 Shikimate dehydrogenase-like protein;Ye.4_03167 Shikimate dehydrogenase-like protein	4	>Ye.1_03419 Shikimate dehydrogenase-like protein	Ye.2_03027 Shikimate dehydrogenase-like protein	Ye.3_03313 Shikimate dehydrogenase-like protein	Ye.4_03167 Shikimate dehydrogenase-like protein
Ye.1_03420	>Ye.1_03420 HTH-type transcriptional regulator SgrR;Ye.2_03028 HTH-type transcriptional regulator SgrR;Ye.3_03314 HTH-type transcriptional regulator SgrR;Ye.4_03168 HTH-type transcriptional regulator SgrR	4	>Ye.1_03420 HTH-type transcriptional regulator SgrR	Ye.2_03028 HTH-type transcriptional regulator SgrR	Ye.3_03314 HTH-type transcriptional regulator SgrR	Ye.4_03168 HTH-type transcriptional regulator SgrR
Ye.1_03421	>Ye.1_03421 hypothetical protein;Ye.2_03029 hypothetical protein;Ye.3_03315 hypothetical protein;Ye.4_03169 hypothetical protein	4	>Ye.1_03421 hypothetical protein	Ye.2_03029 hypothetical protein	Ye.3_03315 hypothetical protein	Ye.4_03169 hypothetical protein
Ye.1_03422	>Ye.1_03422 Anaerobic sulfatase-maturating enzyme;Ye.2_03030 Anaerobic sulfatase-maturating enzyme;Ye.3_03316 Anaerobic sulfatase-maturating enzyme;Ye.4_03170 Anaerobic sulfatase-maturating enzyme	4	>Ye.1_03422 Anaerobic sulfatase-maturating enzyme	Ye.2_03030 Anaerobic sulfatase-maturating enzyme	Ye.3_03316 Anaerobic sulfatase-maturating enzyme	Ye.4_03170 Anaerobic sulfatase-maturating enzyme
Ye.1_03423	>Ye.1_03423 Colicin V secretion protein CvaA;Ye.2_03031 Colicin V secretion protein CvaA;Ye.3_03317 Colicin V secretion protein CvaA;Ye.4_03171 Colicin V secretion protein CvaA	4	>Ye.1_03423 Colicin V secretion protein CvaA	Ye.2_03031 Colicin V secretion protein CvaA	Ye.3_03317 Colicin V secretion protein CvaA	Ye.4_03171 Colicin V secretion protein CvaA
Ye.1_03424	>Ye.1_03424 Alpha-hemolysin translocation ATP-binding protein HlyB;Ye.2_03032 Alpha-hemolysin translocation ATP-binding protein HlyB;Ye.3_03318 Alpha-hemolysin translocation ATP-binding protein HlyB;Ye.4_03172 Alpha-hemolysin translocation ATP-binding protein HlyB	4	>Ye.1_03424 Alpha-hemolysin translocation ATP-binding protein HlyB	Ye.2_03032 Alpha-hemolysin translocation ATP-binding protein HlyB	Ye.3_03318 Alpha-hemolysin translocation ATP-binding protein HlyB	Ye.4_03172 Alpha-hemolysin translocation ATP-binding protein HlyB
Ye.1_03425	>Ye.1_03425 hypothetical protein;Ye.2_03033 hypothetical protein;Ye.3_03319 hypothetical protein;Ye.4_03173 hypothetical protein	4	>Ye.1_03425 hypothetical protein	Ye.2_03033 hypothetical protein	Ye.3_03319 hypothetical protein	Ye.4_03173 hypothetical protein
Ye.1_03426	>Ye.1_03426 PTS system glucose-specific EIICB component;Ye.2_03034 PTS system glucose-specific EIICB component	2	>Ye.1_03426 PTS system glucose-specific EIICB component	Ye.2_03034 PTS system glucose-specific EIICB component
Ye.1_03427	>Ye.1_03427 putative metal-dependent hydrolase YcfH;Ye.2_03035 putative metal-dependent hydrolase YcfH;Ye.3_03321 putative metal-dependent hydrolase YcfH;Ye.4_03175 putative metal-dependent hydrolase YcfH	4	>Ye.1_03427 putative metal-dependent hydrolase YcfH	Ye.2_03035 putative metal-dependent hydrolase YcfH	Ye.3_03321 putative metal-dependent hydrolase YcfH	Ye.4_03175 putative metal-dependent hydrolase YcfH
Ye.1_03428	>Ye.1_03428 DNA polymerase III subunit delta';Ye.2_03036 DNA polymerase III subunit delta';Ye.3_03322 DNA polymerase III subunit delta';Ye.4_03176 DNA polymerase III subunit delta'	4	>Ye.1_03428 DNA polymerase III subunit delta'	Ye.2_03036 DNA polymerase III subunit delta'	Ye.3_03322 DNA polymerase III subunit delta'	Ye.4_03176 DNA polymerase III subunit delta'
Ye.1_03429	>Ye.1_03429 Thymidylate kinase;Ye.2_03037 Thymidylate kinase;Ye.3_03323 Thymidylate kinase;Ye.4_03177 Thymidylate kinase	4	>Ye.1_03429 Thymidylate kinase	Ye.2_03037 Thymidylate kinase	Ye.3_03323 Thymidylate kinase	Ye.4_03177 Thymidylate kinase
Ye.1_03430	>Ye.1_03430 Endolytic murein transglycosylase;Ye.2_03038 Endolytic murein transglycosylase;Ye.3_03324 Endolytic murein transglycosylase;Ye.4_03178 Endolytic murein transglycosylase	4	>Ye.1_03430 Endolytic murein transglycosylase	Ye.2_03038 Endolytic murein transglycosylase	Ye.3_03324 Endolytic murein transglycosylase	Ye.4_03178 Endolytic murein transglycosylase
Ye.1_03431	>Ye.1_03431 Aminodeoxychorismate lyase;Ye.2_03039 Aminodeoxychorismate lyase;Ye.3_03325 Aminodeoxychorismate lyase;Ye.4_03179 Aminodeoxychorismate lyase	4	>Ye.1_03431 Aminodeoxychorismate lyase	Ye.2_03039 Aminodeoxychorismate lyase	Ye.3_03325 Aminodeoxychorismate lyase	Ye.4_03179 Aminodeoxychorismate lyase
Ye.1_03432	>Ye.1_03432 3-oxoacyl-[acyl-carrier-protein] synthase 2;Ye.2_03040 3-oxoacyl-[acyl-carrier-protein] synthase 2;Ye.3_03326 3-oxoacyl-[acyl-carrier-protein] synthase 2;Ye.4_03180 3-oxoacyl-[acyl-carrier-protein] synthase 2	4	>Ye.1_03432 3-oxoacyl-[acyl-carrier-protein] synthase 2	Ye.2_03040 3-oxoacyl-[acyl-carrier-protein] synthase 2	Ye.3_03326 3-oxoacyl-[acyl-carrier-protein] synthase 2	Ye.4_03180 3-oxoacyl-[acyl-carrier-protein] synthase 2
Ye.1_03433	>Ye.1_03433 Acyl carrier protein;Ye.2_03041 Acyl carrier protein;Ye.3_03327 Acyl carrier protein;Ye.4_03181 Acyl carrier protein	4	>Ye.1_03433 Acyl carrier protein	Ye.2_03041 Acyl carrier protein	Ye.3_03327 Acyl carrier protein	Ye.4_03181 Acyl carrier protein
Ye.1_03434	>Ye.1_03434 3-oxoacyl-[acyl-carrier-protein] reductase FabG;Ye.2_03042 3-oxoacyl-[acyl-carrier-protein] reductase FabG;Ye.3_03328 3-oxoacyl-[acyl-carrier-protein] reductase FabG;Ye.4_03182 3-oxoacyl-[acyl-carrier-protein] reductase FabG	4	>Ye.1_03434 3-oxoacyl-[acyl-carrier-protein] reductase FabG	Ye.2_03042 3-oxoacyl-[acyl-carrier-protein] reductase FabG	Ye.3_03328 3-oxoacyl-[acyl-carrier-protein] reductase FabG	Ye.4_03182 3-oxoacyl-[acyl-carrier-protein] reductase FabG
Ye.1_03435	>Ye.1_03435 Malonyl CoA-acyl carrier protein transacylase;Ye.2_03043 Malonyl CoA-acyl carrier protein transacylase;Ye.3_03329 Malonyl CoA-acyl carrier protein transacylase;Ye.4_03183 Malonyl CoA-acyl carrier protein transacylase	4	>Ye.1_03435 Malonyl CoA-acyl carrier protein transacylase	Ye.2_03043 Malonyl CoA-acyl carrier protein transacylase	Ye.3_03329 Malonyl CoA-acyl carrier protein transacylase	Ye.4_03183 Malonyl CoA-acyl carrier protein transacylase
Ye.1_03436	>Ye.1_03436 3-oxoacyl-[acyl-carrier-protein] synthase 3;Ye.2_03044 3-oxoacyl-[acyl-carrier-protein] synthase 3;Ye.3_03330 3-oxoacyl-[acyl-carrier-protein] synthase 3;Ye.4_03184 3-oxoacyl-[acyl-carrier-protein] synthase 3	4	>Ye.1_03436 3-oxoacyl-[acyl-carrier-protein] synthase 3	Ye.2_03044 3-oxoacyl-[acyl-carrier-protein] synthase 3	Ye.3_03330 3-oxoacyl-[acyl-carrier-protein] synthase 3	Ye.4_03184 3-oxoacyl-[acyl-carrier-protein] synthase 3
Ye.1_03437	>Ye.1_03437 Phosphate acyltransferase;Ye.2_03045 Phosphate acyltransferase;Ye.3_03331 Phosphate acyltransferase;Ye.4_03185 Phosphate acyltransferase	4	>Ye.1_03437 Phosphate acyltransferase	Ye.2_03045 Phosphate acyltransferase	Ye.3_03331 Phosphate acyltransferase	Ye.4_03185 Phosphate acyltransferase
Ye.1_03438	>Ye.1_03438 50S ribosomal protein L32;Ye.2_03046 50S ribosomal protein L32;Ye.3_03332 50S ribosomal protein L32;Ye.4_03186 50S ribosomal protein L32	4	>Ye.1_03438 50S ribosomal protein L32	Ye.2_03046 50S ribosomal protein L32	Ye.3_03332 50S ribosomal protein L32	Ye.4_03186 50S ribosomal protein L32
Ye.1_03439	>Ye.1_03439 Large ribosomal RNA subunit accumulation protein YceD;Ye.2_03047 Large ribosomal RNA subunit accumulation protein YceD;Ye.3_03333 Large ribosomal RNA subunit accumulation protein YceD;Ye.4_03187 Large ribosomal RNA subunit accumulation protein YceD	4	>Ye.1_03439 Large ribosomal RNA subunit accumulation protein YceD	Ye.2_03047 Large ribosomal RNA subunit accumulation protein YceD	Ye.3_03333 Large ribosomal RNA subunit accumulation protein YceD	Ye.4_03187 Large ribosomal RNA subunit accumulation protein YceD
Ye.1_03440	>Ye.1_03440 7-methyl-GTP pyrophosphatase;Ye.2_03048 7-methyl-GTP pyrophosphatase;Ye.3_03334 7-methyl-GTP pyrophosphatase;Ye.4_03188 7-methyl-GTP pyrophosphatase	4	>Ye.1_03440 7-methyl-GTP pyrophosphatase	Ye.2_03048 7-methyl-GTP pyrophosphatase	Ye.3_03334 7-methyl-GTP pyrophosphatase	Ye.4_03188 7-methyl-GTP pyrophosphatase
Ye.1_03441	>Ye.1_03441 Ribosomal large subunit pseudouridine synthase C;Ye.2_03049 Ribosomal large subunit pseudouridine synthase C;Ye.3_03335 Ribosomal large subunit pseudouridine synthase C;Ye.4_03189 Ribosomal large subunit pseudouridine synthase C	4	>Ye.1_03441 Ribosomal large subunit pseudouridine synthase C	Ye.2_03049 Ribosomal large subunit pseudouridine synthase C	Ye.3_03335 Ribosomal large subunit pseudouridine synthase C	Ye.4_03189 Ribosomal large subunit pseudouridine synthase C
Ye.1_03442	>Ye.1_03442 hypothetical protein;Ye.2_03050 hypothetical protein;Ye.3_03336 hypothetical protein;Ye.4_03190 hypothetical protein	4	>Ye.1_03442 hypothetical protein	Ye.2_03050 hypothetical protein	Ye.3_03336 hypothetical protein	Ye.4_03190 hypothetical protein
Ye.1_03443	>Ye.1_03443 Ribonuclease E;Ye.2_03051 Ribonuclease E;Ye.3_03337 Ribonuclease E;Ye.4_03191 Ribonuclease E	4	>Ye.1_03443 Ribonuclease E	Ye.2_03051 Ribonuclease E	Ye.3_03337 Ribonuclease E	Ye.4_03191 Ribonuclease E
Ye.1_03444	>Ye.1_03444 hypothetical protein;Ye.2_03052 hypothetical protein;Ye.3_03338 hypothetical protein;Ye.4_03192 hypothetical protein	4	>Ye.1_03444 hypothetical protein	Ye.2_03052 hypothetical protein	Ye.3_03338 hypothetical protein	Ye.4_03192 hypothetical protein
Ye.1_03445	>Ye.1_03445 Dihydroorotase;Ye.2_03053 Dihydroorotase;Ye.3_03339 Dihydroorotase;Ye.4_03193 Dihydroorotase	4	>Ye.1_03445 Dihydroorotase	Ye.2_03053 Dihydroorotase	Ye.3_03339 Dihydroorotase	Ye.4_03193 Dihydroorotase
Ye.1_03446	>Ye.1_03446 DNA damage-inducible protein I;Ye.2_03054 DNA damage-inducible protein I;Ye.3_03340 DNA damage-inducible protein I;Ye.4_03194 DNA damage-inducible protein I	4	>Ye.1_03446 DNA damage-inducible protein I	Ye.2_03054 DNA damage-inducible protein I	Ye.3_03340 DNA damage-inducible protein I	Ye.4_03194 DNA damage-inducible protein I
Ye.1_03447	>Ye.1_03447 Biofilm regulator BssS;Ye.2_03055 Biofilm regulator BssS;Ye.3_03341 Biofilm regulator BssS;Ye.4_03195 Biofilm regulator BssS	4	>Ye.1_03447 Biofilm regulator BssS	Ye.2_03055 Biofilm regulator BssS	Ye.3_03341 Biofilm regulator BssS	Ye.4_03195 Biofilm regulator BssS
Ye.1_03448	>Ye.1_03448 N-methyl-L-tryptophan oxidase;Ye.2_03056 N-methyl-L-tryptophan oxidase	2	>Ye.1_03448 N-methyl-L-tryptophan oxidase	Ye.2_03056 N-methyl-L-tryptophan oxidase
Ye.1_03449	>Ye.1_03449 Transcriptional regulatory protein RcsA;Ye.2_03057 Transcriptional regulatory protein RcsA;Ye.3_03343 Transcriptional regulatory protein RcsA;Ye.4_03197 Transcriptional regulatory protein RcsA	4	>Ye.1_03449 Transcriptional regulatory protein RcsA	Ye.2_03057 Transcriptional regulatory protein RcsA	Ye.3_03343 Transcriptional regulatory protein RcsA	Ye.4_03197 Transcriptional regulatory protein RcsA
Ye.1_03450	>Ye.1_03450 AI-2 transport protein TqsA;Ye.2_03058 AI-2 transport protein TqsA;Ye.3_03344 AI-2 transport protein TqsA;Ye.4_03198 AI-2 transport protein TqsA	4	>Ye.1_03450 AI-2 transport protein TqsA	Ye.2_03058 AI-2 transport protein TqsA	Ye.3_03344 AI-2 transport protein TqsA	Ye.4_03198 AI-2 transport protein TqsA
Ye.1_03451	>Ye.1_03451 hypothetical protein;Ye.2_03059 hypothetical protein;Ye.3_03345 hypothetical protein;Ye.4_03199 hypothetical protein	4	>Ye.1_03451 hypothetical protein	Ye.2_03059 hypothetical protein	Ye.3_03345 hypothetical protein	Ye.4_03199 hypothetical protein
Ye.1_03452	>Ye.1_03452 hypothetical protein;Ye.2_03060 hypothetical protein;Ye.3_03346 hypothetical protein;Ye.4_03200 hypothetical protein	4	>Ye.1_03452 hypothetical protein	Ye.2_03060 hypothetical protein	Ye.3_03346 hypothetical protein	Ye.4_03200 hypothetical protein
Ye.1_03453	>Ye.1_03453 Tetrathionate reductase subunit A;Ye.2_03061 Tetrathionate reductase subunit A;Ye.3_03347 Tetrathionate reductase subunit A;Ye.4_03201 Tetrathionate reductase subunit A	4	>Ye.1_03453 Tetrathionate reductase subunit A	Ye.2_03061 Tetrathionate reductase subunit A	Ye.3_03347 Tetrathionate reductase subunit A	Ye.4_03201 Tetrathionate reductase subunit A
Ye.1_03454	>Ye.1_03454 Tetrathionate reductase subunit C;Ye.2_03062 Tetrathionate reductase subunit C;Ye.3_03348 Tetrathionate reductase subunit C;Ye.4_03202 Tetrathionate reductase subunit C	4	>Ye.1_03454 Tetrathionate reductase subunit C	Ye.2_03062 Tetrathionate reductase subunit C	Ye.3_03348 Tetrathionate reductase subunit C	Ye.4_03202 Tetrathionate reductase subunit C
Ye.1_03455	>Ye.1_03455 Tetrathionate reductase subunit B;Ye.2_03063 Tetrathionate reductase subunit B;Ye.3_03349 Tetrathionate reductase subunit B;Ye.4_03203 Tetrathionate reductase subunit B	4	>Ye.1_03455 Tetrathionate reductase subunit B	Ye.2_03063 Tetrathionate reductase subunit B	Ye.3_03349 Tetrathionate reductase subunit B	Ye.4_03203 Tetrathionate reductase subunit B
Ye.1_03456	>Ye.1_03456 Tetrathionate sensor histidine kinase TtrS;Ye.2_03064 Tetrathionate sensor histidine kinase TtrS;Ye.3_03350 Tetrathionate sensor histidine kinase TtrS;Ye.4_03204 Tetrathionate sensor histidine kinase TtrS	4	>Ye.1_03456 Tetrathionate sensor histidine kinase TtrS	Ye.2_03064 Tetrathionate sensor histidine kinase TtrS	Ye.3_03350 Tetrathionate sensor histidine kinase TtrS	Ye.4_03204 Tetrathionate sensor histidine kinase TtrS
Ye.1_03457	>Ye.1_03457 Tetrathionate response regulatory protein TtrR;Ye.2_03065 Tetrathionate response regulatory protein TtrR;Ye.3_03351 Tetrathionate response regulatory protein TtrR;Ye.4_03205 Tetrathionate response regulatory protein TtrR	4	>Ye.1_03457 Tetrathionate response regulatory protein TtrR	Ye.2_03065 Tetrathionate response regulatory protein TtrR	Ye.3_03351 Tetrathionate response regulatory protein TtrR	Ye.4_03205 Tetrathionate response regulatory protein TtrR
Ye.1_03458	>Ye.1_03458 Lipid A biosynthesis lauroyltransferase;Ye.2_03066 Lipid A biosynthesis lauroyltransferase;Ye.3_03352 Lipid A biosynthesis lauroyltransferase;Ye.4_03206 Lipid A biosynthesis lauroyltransferase	4	>Ye.1_03458 Lipid A biosynthesis lauroyltransferase	Ye.2_03066 Lipid A biosynthesis lauroyltransferase	Ye.3_03352 Lipid A biosynthesis lauroyltransferase	Ye.4_03206 Lipid A biosynthesis lauroyltransferase
Ye.1_03459	>Ye.1_03459 hypothetical protein;Ye.3_03353 hypothetical protein;Ye.4_03207 hypothetical protein	3	>Ye.1_03459 hypothetical protein	Ye.3_03353 hypothetical protein	Ye.4_03207 hypothetical protein
Ye.1_03460	>Ye.1_03460 hypothetical protein;Ye.2_03068 hypothetical protein;Ye.3_03354 hypothetical protein;Ye.4_03208 hypothetical protein	4	>Ye.1_03460 hypothetical protein	Ye.2_03068 hypothetical protein	Ye.3_03354 hypothetical protein	Ye.4_03208 hypothetical protein
Ye.1_03461	>Ye.1_03461 Staphyloferrin B transporter;Ye.2_03069 Staphyloferrin B transporter;Ye.3_03355 Staphyloferrin B transporter;Ye.4_03209 Staphyloferrin B transporter	4	>Ye.1_03461 Staphyloferrin B transporter	Ye.2_03069 Staphyloferrin B transporter	Ye.3_03355 Staphyloferrin B transporter	Ye.4_03209 Staphyloferrin B transporter
Ye.1_03462	>Ye.1_03462 Multidrug resistance protein MdtG;Ye.2_03070 Multidrug resistance protein MdtG;Ye.3_03356 Multidrug resistance protein MdtG;Ye.4_03210 Multidrug resistance protein MdtG	4	>Ye.1_03462 Multidrug resistance protein MdtG	Ye.2_03070 Multidrug resistance protein MdtG	Ye.3_03356 Multidrug resistance protein MdtG	Ye.4_03210 Multidrug resistance protein MdtG
Ye.1_03463	>Ye.1_03463 Di-/tripeptide transporter;Ye.2_03071 Di-/tripeptide transporter;Ye.3_03357 Di-/tripeptide transporter;Ye.4_03211 Di-/tripeptide transporter	4	>Ye.1_03463 Di-/tripeptide transporter	Ye.2_03071 Di-/tripeptide transporter	Ye.3_03357 Di-/tripeptide transporter	Ye.4_03211 Di-/tripeptide transporter
Ye.1_03464	>Ye.1_03464 hypothetical protein;Ye.2_04024 hypothetical protein;Ye.3_03581 hypothetical protein;Ye.4_03556 hypothetical protein	4	>Ye.1_03464 hypothetical protein	Ye.2_04024 hypothetical protein	Ye.3_03581 hypothetical protein	Ye.4_03556 hypothetical protein
Ye.1_03465	>Ye.1_03465 hypothetical protein;Ye.2_04023 hypothetical protein;Ye.3_03582 hypothetical protein;Ye.4_03555 hypothetical protein	4	>Ye.1_03465 hypothetical protein	Ye.2_04023 hypothetical protein	Ye.3_03582 hypothetical protein	Ye.4_03555 hypothetical protein
Ye.1_03466	>Ye.1_03466 hypothetical protein;Ye.2_04022 hypothetical protein;Ye.3_03583 hypothetical protein;Ye.4_03554 hypothetical protein	4	>Ye.1_03466 hypothetical protein	Ye.2_04022 hypothetical protein	Ye.3_03583 hypothetical protein	Ye.4_03554 hypothetical protein
Ye.1_03467	>Ye.1_03467 hypothetical protein;Ye.2_04021 hypothetical protein;Ye.3_03584 hypothetical protein;Ye.4_03553 hypothetical protein	4	>Ye.1_03467 hypothetical protein	Ye.2_04021 hypothetical protein	Ye.3_03584 hypothetical protein	Ye.4_03553 hypothetical protein
Ye.1_03468	>Ye.1_03468 hypothetical protein;Ye.2_04020 hypothetical protein;Ye.3_03585 hypothetical protein;Ye.4_03552 hypothetical protein	4	>Ye.1_03468 hypothetical protein	Ye.2_04020 hypothetical protein	Ye.3_03585 hypothetical protein	Ye.4_03552 hypothetical protein
Ye.1_03469	>Ye.1_03469 hypothetical protein;Ye.2_04019 hypothetical protein;Ye.3_03586 hypothetical protein;Ye.4_03551 hypothetical protein	4	>Ye.1_03469 hypothetical protein	Ye.2_04019 hypothetical protein	Ye.3_03586 hypothetical protein	Ye.4_03551 hypothetical protein
Ye.1_03470	>Ye.1_03470 hypothetical protein;Ye.2_04018 hypothetical protein;Ye.3_03587 hypothetical protein;Ye.4_03550 hypothetical protein	4	>Ye.1_03470 hypothetical protein	Ye.2_04018 hypothetical protein	Ye.3_03587 hypothetical protein	Ye.4_03550 hypothetical protein
Ye.1_03471	>Ye.1_03471 hypothetical protein;Ye.2_04017 hypothetical protein;Ye.3_03588 hypothetical protein;Ye.4_03549 hypothetical protein	4	>Ye.1_03471 hypothetical protein	Ye.2_04017 hypothetical protein	Ye.3_03588 hypothetical protein	Ye.4_03549 hypothetical protein
Ye.1_03472	>Ye.1_03472 Lysozyme RrrD;Ye.2_04016 Lysozyme RrrD;Ye.3_03589 Lysozyme RrrD;Ye.4_03548 Lysozyme RrrD	4	>Ye.1_03472 Lysozyme RrrD	Ye.2_04016 Lysozyme RrrD	Ye.3_03589 Lysozyme RrrD	Ye.4_03548 Lysozyme RrrD
Ye.1_03473	>Ye.1_03473 Invasin;Ye.2_02339 Invasin;Ye.3_01901 Invasin	3	>Ye.1_03473 Invasin	Ye.2_02339 Invasin	Ye.3_01901 Invasin
Ye.1_03474	>Ye.1_03474 Flagella synthesis protein FlgN;Ye.2_02340 Flagella synthesis protein FlgN;Ye.3_01900 Flagella synthesis protein FlgN;Ye.4_01743 Flagella synthesis protein FlgN	4	>Ye.1_03474 Flagella synthesis protein FlgN	Ye.2_02340 Flagella synthesis protein FlgN	Ye.3_01900 Flagella synthesis protein FlgN	Ye.4_01743 Flagella synthesis protein FlgN
Ye.1_03475	>Ye.1_03475 Negative regulator of flagellin synthesis;Ye.2_02341 Negative regulator of flagellin synthesis;Ye.3_01899 Negative regulator of flagellin synthesis;Ye.4_01742 Negative regulator of flagellin synthesis	4	>Ye.1_03475 Negative regulator of flagellin synthesis	Ye.2_02341 Negative regulator of flagellin synthesis	Ye.3_01899 Negative regulator of flagellin synthesis	Ye.4_01742 Negative regulator of flagellin synthesis
Ye.1_03476	>Ye.1_03476 Flagella basal body P-ring formation protein FlgA;Ye.2_02342 Flagella basal body P-ring formation protein FlgA;Ye.3_01898 Flagella basal body P-ring formation protein FlgA	3	>Ye.1_03476 Flagella basal body P-ring formation protein FlgA	Ye.2_02342 Flagella basal body P-ring formation protein FlgA	Ye.3_01898 Flagella basal body P-ring formation protein FlgA
Ye.1_03477	>Ye.1_03477 Flagellar basal body rod protein FlgB;Ye.2_02343 Flagellar basal body rod protein FlgB;Ye.3_01897 Flagellar basal body rod protein FlgB;Ye.4_01740 Flagellar basal body rod protein FlgB	4	>Ye.1_03477 Flagellar basal body rod protein FlgB	Ye.2_02343 Flagellar basal body rod protein FlgB	Ye.3_01897 Flagellar basal body rod protein FlgB	Ye.4_01740 Flagellar basal body rod protein FlgB
Ye.1_03478	>Ye.1_03478 Flagellar basal-body rod protein FlgC;Ye.2_02344 Flagellar basal-body rod protein FlgC;Ye.3_01896 Flagellar basal-body rod protein FlgC;Ye.4_01739 Flagellar basal-body rod protein FlgC	4	>Ye.1_03478 Flagellar basal-body rod protein FlgC	Ye.2_02344 Flagellar basal-body rod protein FlgC	Ye.3_01896 Flagellar basal-body rod protein FlgC	Ye.4_01739 Flagellar basal-body rod protein FlgC
Ye.1_03479	>Ye.1_03479 Basal-body rod modification protein FlgD;Ye.2_02345 Basal-body rod modification protein FlgD	2	>Ye.1_03479 Basal-body rod modification protein FlgD	Ye.2_02345 Basal-body rod modification protein FlgD
Ye.1_03480	>Ye.1_03480 Flagellar hook protein FlgE;Ye.2_02346 Flagellar hook protein FlgE;Ye.3_01894 Flagellar hook protein FlgE;Ye.4_01737 Flagellar hook protein FlgE	4	>Ye.1_03480 Flagellar hook protein FlgE	Ye.2_02346 Flagellar hook protein FlgE	Ye.3_01894 Flagellar hook protein FlgE	Ye.4_01737 Flagellar hook protein FlgE
Ye.1_03481	>Ye.1_03481 Flagellar basal-body rod protein FlgF;Ye.2_02347 Flagellar basal-body rod protein FlgF;Ye.3_01893 Flagellar basal-body rod protein FlgF;Ye.4_01736 Flagellar basal-body rod protein FlgF	4	>Ye.1_03481 Flagellar basal-body rod protein FlgF	Ye.2_02347 Flagellar basal-body rod protein FlgF	Ye.3_01893 Flagellar basal-body rod protein FlgF	Ye.4_01736 Flagellar basal-body rod protein FlgF
Ye.1_03482	>Ye.1_03482 Flagellar basal-body rod protein FlgG;Ye.2_02348 Flagellar basal-body rod protein FlgG;Ye.3_01892 Flagellar basal-body rod protein FlgG	3	>Ye.1_03482 Flagellar basal-body rod protein FlgG	Ye.2_02348 Flagellar basal-body rod protein FlgG	Ye.3_01892 Flagellar basal-body rod protein FlgG
Ye.1_03483	>Ye.1_03483 Flagellar L-ring protein;Ye.2_02349 Flagellar L-ring protein;Ye.3_01891 Flagellar L-ring protein;Ye.4_01734 Flagellar L-ring protein	4	>Ye.1_03483 Flagellar L-ring protein	Ye.2_02349 Flagellar L-ring protein	Ye.3_01891 Flagellar L-ring protein	Ye.4_01734 Flagellar L-ring protein
Ye.1_03484	>Ye.1_03484 Flagellar P-ring protein;Ye.2_02350 Flagellar P-ring protein;Ye.3_01890 Flagellar P-ring protein;Ye.4_01733 Flagellar P-ring protein	4	>Ye.1_03484 Flagellar P-ring protein	Ye.2_02350 Flagellar P-ring protein	Ye.3_01890 Flagellar P-ring protein	Ye.4_01733 Flagellar P-ring protein
Ye.1_03485	>Ye.1_03485 Peptidoglycan hydrolase FlgJ;Ye.2_02351 Peptidoglycan hydrolase FlgJ;Ye.3_01889 Peptidoglycan hydrolase FlgJ;Ye.4_01732 Peptidoglycan hydrolase FlgJ	4	>Ye.1_03485 Peptidoglycan hydrolase FlgJ	Ye.2_02351 Peptidoglycan hydrolase FlgJ	Ye.3_01889 Peptidoglycan hydrolase FlgJ	Ye.4_01732 Peptidoglycan hydrolase FlgJ
Ye.1_03486	>Ye.1_03486 Flagellar hook-associated protein 1;Ye.2_02352 Flagellar hook-associated protein 1;Ye.3_01888 Flagellar hook-associated protein 1;Ye.4_01731 Flagellar hook-associated protein 1	4	>Ye.1_03486 Flagellar hook-associated protein 1	Ye.2_02352 Flagellar hook-associated protein 1	Ye.3_01888 Flagellar hook-associated protein 1	Ye.4_01731 Flagellar hook-associated protein 1
Ye.1_03487	>Ye.1_03487 Flagellar hook-associated protein 3;Ye.2_02353 Flagellar hook-associated protein 3;Ye.3_01887 Flagellar hook-associated protein 3;Ye.4_01730 Flagellar hook-associated protein 3	4	>Ye.1_03487 Flagellar hook-associated protein 3	Ye.2_02353 Flagellar hook-associated protein 3	Ye.3_01887 Flagellar hook-associated protein 3	Ye.4_01730 Flagellar hook-associated protein 3
Ye.1_03488	>Ye.1_03488 Flagellar biosynthetic protein FliR;Ye.2_02354 Flagellar biosynthetic protein FliR;Ye.3_01886 Flagellar biosynthetic protein FliR;Ye.4_01729 Flagellar biosynthetic protein FliR	4	>Ye.1_03488 Flagellar biosynthetic protein FliR	Ye.2_02354 Flagellar biosynthetic protein FliR	Ye.3_01886 Flagellar biosynthetic protein FliR	Ye.4_01729 Flagellar biosynthetic protein FliR
Ye.1_03489	>Ye.1_03489 Flagellar biosynthetic protein FliQ;Ye.2_02355 Flagellar biosynthetic protein FliQ;Ye.3_01885 Flagellar biosynthetic protein FliQ;Ye.4_01728 Flagellar biosynthetic protein FliQ	4	>Ye.1_03489 Flagellar biosynthetic protein FliQ	Ye.2_02355 Flagellar biosynthetic protein FliQ	Ye.3_01885 Flagellar biosynthetic protein FliQ	Ye.4_01728 Flagellar biosynthetic protein FliQ
Ye.1_03490	>Ye.1_03490 Flagellar biosynthetic protein FliP;Ye.2_02356 Flagellar biosynthetic protein FliP;Ye.3_01884 Flagellar biosynthetic protein FliP;Ye.4_01727 Flagellar biosynthetic protein FliP	4	>Ye.1_03490 Flagellar biosynthetic protein FliP	Ye.2_02356 Flagellar biosynthetic protein FliP	Ye.3_01884 Flagellar biosynthetic protein FliP	Ye.4_01727 Flagellar biosynthetic protein FliP
Ye.1_03491	>Ye.1_03491 hypothetical protein;Ye.2_02357 hypothetical protein;Ye.3_01883 hypothetical protein;Ye.4_01726 hypothetical protein	4	>Ye.1_03491 hypothetical protein	Ye.2_02357 hypothetical protein	Ye.3_01883 hypothetical protein	Ye.4_01726 hypothetical protein
Ye.1_03492	>Ye.1_03492 Flagellar motor switch protein FliN;Ye.2_02358 Flagellar motor switch protein FliN;Ye.3_01882 Flagellar motor switch protein FliN;Ye.4_01725 Flagellar motor switch protein FliN	4	>Ye.1_03492 Flagellar motor switch protein FliN	Ye.2_02358 Flagellar motor switch protein FliN	Ye.3_01882 Flagellar motor switch protein FliN	Ye.4_01725 Flagellar motor switch protein FliN
Ye.1_03493	>Ye.1_03493 Flagellar motor switch protein FliM;Ye.2_02359 Flagellar motor switch protein FliM;Ye.3_01881 Flagellar motor switch protein FliM;Ye.4_01724 Flagellar motor switch protein FliM	4	>Ye.1_03493 Flagellar motor switch protein FliM	Ye.2_02359 Flagellar motor switch protein FliM	Ye.3_01881 Flagellar motor switch protein FliM	Ye.4_01724 Flagellar motor switch protein FliM
Ye.1_03494	>Ye.1_03494 hypothetical protein;Ye.2_02360 hypothetical protein;Ye.3_01880 hypothetical protein;Ye.4_01723 hypothetical protein	4	>Ye.1_03494 hypothetical protein	Ye.2_02360 hypothetical protein	Ye.3_01880 hypothetical protein	Ye.4_01723 hypothetical protein
Ye.1_03495	>Ye.1_03495 hypothetical protein;Ye.2_02361 hypothetical protein;Ye.3_01879 hypothetical protein;Ye.4_01722 hypothetical protein	4	>Ye.1_03495 hypothetical protein	Ye.2_02361 hypothetical protein	Ye.3_01879 hypothetical protein	Ye.4_01722 hypothetical protein
Ye.1_03496	>Ye.1_03496 Flagellar FliJ protein;Ye.2_02362 Flagellar FliJ protein;Ye.3_01878 Flagellar FliJ protein;Ye.4_01721 Flagellar FliJ protein	4	>Ye.1_03496 Flagellar FliJ protein	Ye.2_02362 Flagellar FliJ protein	Ye.3_01878 Flagellar FliJ protein	Ye.4_01721 Flagellar FliJ protein
Ye.1_03497	>Ye.1_03497 Flagellum-specific ATP synthase;Ye.2_02363 Flagellum-specific ATP synthase;Ye.3_01877 Flagellum-specific ATP synthase;Ye.4_01720 Flagellum-specific ATP synthase	4	>Ye.1_03497 Flagellum-specific ATP synthase	Ye.2_02363 Flagellum-specific ATP synthase	Ye.3_01877 Flagellum-specific ATP synthase	Ye.4_01720 Flagellum-specific ATP synthase
Ye.1_03498	>Ye.1_03498 Flagellar assembly protein FliH;Ye.2_02364 Flagellar assembly protein FliH;Ye.3_01876 Flagellar assembly protein FliH;Ye.4_01719 Flagellar assembly protein FliH	4	>Ye.1_03498 Flagellar assembly protein FliH	Ye.2_02364 Flagellar assembly protein FliH	Ye.3_01876 Flagellar assembly protein FliH	Ye.4_01719 Flagellar assembly protein FliH
Ye.1_03499	>Ye.1_03499 Flagellar motor switch protein FliG;Ye.2_02365 Flagellar motor switch protein FliG;Ye.3_01875 Flagellar motor switch protein FliG;Ye.4_01718 Flagellar motor switch protein FliG	4	>Ye.1_03499 Flagellar motor switch protein FliG	Ye.2_02365 Flagellar motor switch protein FliG	Ye.3_01875 Flagellar motor switch protein FliG	Ye.4_01718 Flagellar motor switch protein FliG
Ye.1_03500	>Ye.1_03500 Flagellar M-ring protein;Ye.2_02366 Flagellar M-ring protein;Ye.3_01874 Flagellar M-ring protein;Ye.4_01717 Flagellar M-ring protein	4	>Ye.1_03500 Flagellar M-ring protein	Ye.2_02366 Flagellar M-ring protein	Ye.3_01874 Flagellar M-ring protein	Ye.4_01717 Flagellar M-ring protein
Ye.1_03501	>Ye.1_03501 Flagellar hook-basal body complex protein FliE;Ye.2_02367 Flagellar hook-basal body complex protein FliE;Ye.3_01873 Flagellar hook-basal body complex protein FliE;Ye.4_01716 Flagellar hook-basal body complex protein FliE	4	>Ye.1_03501 Flagellar hook-basal body complex protein FliE	Ye.2_02367 Flagellar hook-basal body complex protein FliE	Ye.3_01873 Flagellar hook-basal body complex protein FliE	Ye.4_01716 Flagellar hook-basal body complex protein FliE
Ye.1_03502	>Ye.1_03502 hypothetical protein;Ye.2_02368 hypothetical protein;Ye.3_01872 hypothetical protein;Ye.4_01715 hypothetical protein	4	>Ye.1_03502 hypothetical protein	Ye.2_02368 hypothetical protein	Ye.3_01872 hypothetical protein	Ye.4_01715 hypothetical protein
Ye.1_03503	>Ye.1_03503 hypothetical protein;Ye.2_02369 hypothetical protein;Ye.3_01871 hypothetical protein;Ye.4_01714 hypothetical protein	4	>Ye.1_03503 hypothetical protein	Ye.2_02369 hypothetical protein	Ye.3_01871 hypothetical protein	Ye.4_01714 hypothetical protein
Ye.1_03504	>Ye.1_03504 DNA damage-inducible protein I;Ye.2_02370 DNA damage-inducible protein I;Ye.3_01870 DNA damage-inducible protein I;Ye.4_01713 DNA damage-inducible protein I	4	>Ye.1_03504 DNA damage-inducible protein I	Ye.2_02370 DNA damage-inducible protein I	Ye.3_01870 DNA damage-inducible protein I	Ye.4_01713 DNA damage-inducible protein I
Ye.1_03505	>Ye.1_03505 hypothetical protein;Ye.2_02371 hypothetical protein;Ye.3_01869 hypothetical protein;Ye.4_01712 hypothetical protein	4	>Ye.1_03505 hypothetical protein	Ye.2_02371 hypothetical protein	Ye.3_01869 hypothetical protein	Ye.4_01712 hypothetical protein
Ye.1_03506	>Ye.1_03506 DNA-3-methyladenine glycosylase 2;Ye.2_02372 DNA-3-methyladenine glycosylase 2;Ye.3_01868 DNA-3-methyladenine glycosylase 2;Ye.4_01711 DNA-3-methyladenine glycosylase 2	4	>Ye.1_03506 DNA-3-methyladenine glycosylase 2	Ye.2_02372 DNA-3-methyladenine glycosylase 2	Ye.3_01868 DNA-3-methyladenine glycosylase 2	Ye.4_01711 DNA-3-methyladenine glycosylase 2
Ye.1_03507	>Ye.1_03507 hypothetical protein;Ye.2_02373 hypothetical protein;Ye.3_01867 hypothetical protein;Ye.4_01710 hypothetical protein	4	>Ye.1_03507 hypothetical protein	Ye.2_02373 hypothetical protein	Ye.3_01867 hypothetical protein	Ye.4_01710 hypothetical protein
Ye.1_03508	>Ye.1_03508 Urease operon transcriptional activator;Ye.2_02374 Urease operon transcriptional activator;Ye.3_01866 Urease operon transcriptional activator;Ye.4_01709 Urease operon transcriptional activator	4	>Ye.1_03508 Urease operon transcriptional activator	Ye.2_02374 Urease operon transcriptional activator	Ye.3_01866 Urease operon transcriptional activator	Ye.4_01709 Urease operon transcriptional activator
Ye.1_03509	>Ye.1_03509 Flagellar protein FliT;Ye.2_02375 Flagellar protein FliT;Ye.3_01865 Flagellar protein FliT;Ye.4_01708 Flagellar protein FliT	4	>Ye.1_03509 Flagellar protein FliT	Ye.2_02375 Flagellar protein FliT	Ye.3_01865 Flagellar protein FliT	Ye.4_01708 Flagellar protein FliT
Ye.1_03510	>Ye.1_03510 Flagellar secretion chaperone FliS;Ye.2_02376 Flagellar secretion chaperone FliS;Ye.3_01864 Flagellar secretion chaperone FliS;Ye.4_01707 Flagellar secretion chaperone FliS	4	>Ye.1_03510 Flagellar secretion chaperone FliS	Ye.2_02376 Flagellar secretion chaperone FliS	Ye.3_01864 Flagellar secretion chaperone FliS	Ye.4_01707 Flagellar secretion chaperone FliS
Ye.1_03511	>Ye.1_03511 Flagellar hook-associated protein 2;Ye.2_02377 Flagellar hook-associated protein 2;Ye.3_01863 Flagellar hook-associated protein 2;Ye.4_01706 Flagellar hook-associated protein 2	4	>Ye.1_03511 Flagellar hook-associated protein 2	Ye.2_02377 Flagellar hook-associated protein 2	Ye.3_01863 Flagellar hook-associated protein 2	Ye.4_01706 Flagellar hook-associated protein 2
Ye.1_03512	>Ye.1_03512 Flagellin;Ye.2_02378 Flagellin;Ye.3_01862 Flagellin;Ye.4_01705 Flagellin	4	>Ye.1_03512 Flagellin	Ye.2_02378 Flagellin	Ye.3_01862 Flagellin	Ye.4_01705 Flagellin
Ye.1_03513	>Ye.1_03513 Flagellin;Ye.2_02379 Flagellin	2	>Ye.1_03513 Flagellin	Ye.2_02379 Flagellin
Ye.1_03514	>Ye.1_03514 Flagellin;Ye.3_01861 Flagellin	2	>Ye.1_03514 Flagellin	Ye.3_01861 Flagellin
Ye.1_03515	>Ye.1_03515 hypothetical protein;Ye.2_02381 hypothetical protein;Ye.3_01860 hypothetical protein;Ye.4_01703 hypothetical protein	4	>Ye.1_03515 hypothetical protein	Ye.2_02381 hypothetical protein	Ye.3_01860 hypothetical protein	Ye.4_01703 hypothetical protein
Ye.1_03516	>Ye.1_03516 RNA polymerase sigma factor FliA;Ye.2_02382 RNA polymerase sigma factor FliA;Ye.3_01859 RNA polymerase sigma factor FliA;Ye.4_01702 RNA polymerase sigma factor FliA	4	>Ye.1_03516 RNA polymerase sigma factor FliA	Ye.2_02382 RNA polymerase sigma factor FliA	Ye.3_01859 RNA polymerase sigma factor FliA	Ye.4_01702 RNA polymerase sigma factor FliA
Ye.1_03517	>Ye.1_03517 Regulator of sigma S factor FliZ;Ye.2_02383 Regulator of sigma S factor FliZ;Ye.3_01858 Regulator of sigma S factor FliZ;Ye.4_01701 Regulator of sigma S factor FliZ	4	>Ye.1_03517 Regulator of sigma S factor FliZ	Ye.2_02383 Regulator of sigma S factor FliZ	Ye.3_01858 Regulator of sigma S factor FliZ	Ye.4_01701 Regulator of sigma S factor FliZ
Ye.1_03518	>Ye.1_03518 D-cysteine desulfhydrase;Ye.2_02384 D-cysteine desulfhydrase;Ye.3_01857 D-cysteine desulfhydrase;Ye.4_01700 D-cysteine desulfhydrase	4	>Ye.1_03518 D-cysteine desulfhydrase	Ye.2_02384 D-cysteine desulfhydrase	Ye.3_01857 D-cysteine desulfhydrase	Ye.4_01700 D-cysteine desulfhydrase
Ye.1_03519	>Ye.1_03519 L-cystine-binding protein FliY;Ye.2_02385 L-cystine-binding protein FliY;Ye.3_01856 L-cystine-binding protein FliY;Ye.4_01699 L-cystine-binding protein FliY	4	>Ye.1_03519 L-cystine-binding protein FliY	Ye.2_02385 L-cystine-binding protein FliY	Ye.3_01856 L-cystine-binding protein FliY	Ye.4_01699 L-cystine-binding protein FliY
Ye.1_03520	>Ye.1_03520 L-cystine transport system permease protein YecS;Ye.2_02386 L-cystine transport system permease protein YecS;Ye.3_01855 L-cystine transport system permease protein YecS;Ye.4_01698 L-cystine transport system permease protein YecS	4	>Ye.1_03520 L-cystine transport system permease protein YecS	Ye.2_02386 L-cystine transport system permease protein YecS	Ye.3_01855 L-cystine transport system permease protein YecS	Ye.4_01698 L-cystine transport system permease protein YecS
Ye.1_03521	>Ye.1_03521 Octopine permease ATP-binding protein P;Ye.2_02387 Octopine permease ATP-binding protein P;Ye.3_01854 Octopine permease ATP-binding protein P;Ye.4_01697 Octopine permease ATP-binding protein P	4	>Ye.1_03521 Octopine permease ATP-binding protein P	Ye.2_02387 Octopine permease ATP-binding protein P	Ye.3_01854 Octopine permease ATP-binding protein P	Ye.4_01697 Octopine permease ATP-binding protein P
Ye.1_03522	>Ye.1_03522 hypothetical protein;Ye.2_02388 hypothetical protein;Ye.3_01853 hypothetical protein;Ye.4_01696 hypothetical protein	4	>Ye.1_03522 hypothetical protein	Ye.2_02388 hypothetical protein	Ye.3_01853 hypothetical protein	Ye.4_01696 hypothetical protein
Ye.1_03523	>Ye.1_03523 hypothetical protein;Ye.2_02389 hypothetical protein;Ye.3_01852 hypothetical protein;Ye.4_01695 hypothetical protein	4	>Ye.1_03523 hypothetical protein	Ye.2_02389 hypothetical protein	Ye.3_01852 hypothetical protein	Ye.4_01695 hypothetical protein
Ye.1_03524	>Ye.1_03524 Bifunctional protein PutA;Ye.2_02390 Bifunctional protein PutA;Ye.3_01851 Bifunctional protein PutA	3	>Ye.1_03524 Bifunctional protein PutA	Ye.2_02390 Bifunctional protein PutA	Ye.3_01851 Bifunctional protein PutA
Ye.1_03525	>Ye.1_03525 Sodium/proline symporter;Ye.2_02391 Sodium/proline symporter	2	>Ye.1_03525 Sodium/proline symporter	Ye.2_02391 Sodium/proline symporter
Ye.1_03526	>Ye.1_03526 IS4 family transposase ISSfl1;Ye.2_02392 IS4 family transposase ISSfl1;Ye.3_01849 IS4 family transposase ISSfl1;Ye.4_01692 IS4 family transposase ISSfl1	4	>Ye.1_03526 IS4 family transposase ISSfl1	Ye.2_02392 IS4 family transposase ISSfl1	Ye.3_01849 IS4 family transposase ISSfl1	Ye.4_01692 IS4 family transposase ISSfl1
Ye.1_03527	>Ye.1_03527 hypothetical protein;Ye.2_02393 hypothetical protein;Ye.3_01848 hypothetical protein;Ye.4_01691 hypothetical protein	4	>Ye.1_03527 hypothetical protein	Ye.2_02393 hypothetical protein	Ye.3_01848 hypothetical protein	Ye.4_01691 hypothetical protein
Ye.1_03528	>Ye.1_03528 hypothetical protein;Ye.2_02394 hypothetical protein;Ye.3_01847 hypothetical protein;Ye.4_01690 hypothetical protein	4	>Ye.1_03528 hypothetical protein	Ye.2_02394 hypothetical protein	Ye.3_01847 hypothetical protein	Ye.4_01690 hypothetical protein
Ye.1_03529	>Ye.1_03529 Ferrous iron permease EfeU;Ye.2_02395 Ferrous iron permease EfeU;Ye.3_01846 Ferrous iron permease EfeU;Ye.4_01689 Ferrous iron permease EfeU	4	>Ye.1_03529 Ferrous iron permease EfeU	Ye.2_02395 Ferrous iron permease EfeU	Ye.3_01846 Ferrous iron permease EfeU	Ye.4_01689 Ferrous iron permease EfeU
Ye.1_03530	>Ye.1_03530 Iron uptake system component EfeO;Ye.2_02396 Iron uptake system component EfeO;Ye.3_01845 Iron uptake system component EfeO;Ye.4_01688 Iron uptake system component EfeO	4	>Ye.1_03530 Iron uptake system component EfeO	Ye.2_02396 Iron uptake system component EfeO	Ye.3_01845 Iron uptake system component EfeO	Ye.4_01688 Iron uptake system component EfeO
Ye.1_03531	>Ye.1_03531 Deferrochelatase/peroxidase EfeB;Ye.2_02397 Deferrochelatase/peroxidase EfeB	2	>Ye.1_03531 Deferrochelatase/peroxidase EfeB	Ye.2_02397 Deferrochelatase/peroxidase EfeB
Ye.1_03532	>Ye.1_03532 NAD(P)H dehydrogenase (quinone);Ye.2_02398 NAD(P)H dehydrogenase (quinone);Ye.3_01843 NAD(P)H dehydrogenase (quinone);Ye.4_01686 NAD(P)H dehydrogenase (quinone)	4	>Ye.1_03532 NAD(P)H dehydrogenase (quinone)	Ye.2_02398 NAD(P)H dehydrogenase (quinone)	Ye.3_01843 NAD(P)H dehydrogenase (quinone)	Ye.4_01686 NAD(P)H dehydrogenase (quinone)
Ye.1_03533	>Ye.1_03533 hypothetical protein;Ye.2_02399 hypothetical protein;Ye.3_01842 hypothetical protein;Ye.4_01685 hypothetical protein	4	>Ye.1_03533 hypothetical protein	Ye.2_02399 hypothetical protein	Ye.3_01842 hypothetical protein	Ye.4_01685 hypothetical protein
Ye.1_03534	>Ye.1_03534 N-acetylneuraminate epimerase;Ye.2_02400 N-acetylneuraminate epimerase;Ye.3_01841 N-acetylneuraminate epimerase;Ye.4_01684 N-acetylneuraminate epimerase	4	>Ye.1_03534 N-acetylneuraminate epimerase	Ye.2_02400 N-acetylneuraminate epimerase	Ye.3_01841 N-acetylneuraminate epimerase	Ye.4_01684 N-acetylneuraminate epimerase
Ye.1_03535	>Ye.1_03535 Putative pyrimidine permease RutG;Ye.2_02401 Putative pyrimidine permease RutG;Ye.3_01840 Putative pyrimidine permease RutG;Ye.4_01683 Putative pyrimidine permease RutG	4	>Ye.1_03535 Putative pyrimidine permease RutG	Ye.2_02401 Putative pyrimidine permease RutG	Ye.3_01840 Putative pyrimidine permease RutG	Ye.4_01683 Putative pyrimidine permease RutG
Ye.1_03536	>Ye.1_03536 Putative pyrimidine permease RutG;Ye.2_02402 Putative pyrimidine permease RutG;Ye.3_01839 Putative pyrimidine permease RutG;Ye.4_01682 Putative pyrimidine permease RutG	4	>Ye.1_03536 Putative pyrimidine permease RutG	Ye.2_02402 Putative pyrimidine permease RutG	Ye.3_01839 Putative pyrimidine permease RutG	Ye.4_01682 Putative pyrimidine permease RutG
Ye.1_03537	>Ye.1_03537 FMN reductase (NADH) RutF;Ye.2_02403 FMN reductase (NADH) RutF;Ye.3_01838 FMN reductase (NADH) RutF;Ye.4_01681 FMN reductase (NADH) RutF	4	>Ye.1_03537 FMN reductase (NADH) RutF	Ye.2_02403 FMN reductase (NADH) RutF	Ye.3_01838 FMN reductase (NADH) RutF	Ye.4_01681 FMN reductase (NADH) RutF
Ye.1_03538	>Ye.1_03538 putative malonic semialdehyde reductase RutE;Ye.2_02404 putative malonic semialdehyde reductase RutE;Ye.3_01837 putative malonic semialdehyde reductase RutE;Ye.4_01680 putative malonic semialdehyde reductase RutE	4	>Ye.1_03538 putative malonic semialdehyde reductase RutE	Ye.2_02404 putative malonic semialdehyde reductase RutE	Ye.3_01837 putative malonic semialdehyde reductase RutE	Ye.4_01680 putative malonic semialdehyde reductase RutE
Ye.1_03539	>Ye.1_03539 hypothetical protein;Ye.2_02405 hypothetical protein;Ye.3_01836 hypothetical protein;Ye.4_01679 hypothetical protein	4	>Ye.1_03539 hypothetical protein	Ye.2_02405 hypothetical protein	Ye.3_01836 hypothetical protein	Ye.4_01679 hypothetical protein
Ye.1_03540	>Ye.1_03540 Putative aminoacrylate hydrolase RutD;Ye.2_02406 Putative aminoacrylate hydrolase RutD;Ye.3_01835 Putative aminoacrylate hydrolase RutD;Ye.4_01678 Putative aminoacrylate hydrolase RutD	4	>Ye.1_03540 Putative aminoacrylate hydrolase RutD	Ye.2_02406 Putative aminoacrylate hydrolase RutD	Ye.3_01835 Putative aminoacrylate hydrolase RutD	Ye.4_01678 Putative aminoacrylate hydrolase RutD
Ye.1_03541	>Ye.1_03541 Putative aminoacrylate peracid reductase RutC;Ye.2_02407 Putative aminoacrylate peracid reductase RutC;Ye.3_01834 Putative aminoacrylate peracid reductase RutC;Ye.4_01677 Putative aminoacrylate peracid reductase RutC	4	>Ye.1_03541 Putative aminoacrylate peracid reductase RutC	Ye.2_02407 Putative aminoacrylate peracid reductase RutC	Ye.3_01834 Putative aminoacrylate peracid reductase RutC	Ye.4_01677 Putative aminoacrylate peracid reductase RutC
Ye.1_03542	>Ye.1_03542 Peroxyureidoacrylate/ureidoacrylate amidohydrolase RutB;Ye.2_02408 Peroxyureidoacrylate/ureidoacrylate amidohydrolase RutB;Ye.3_01833 Peroxyureidoacrylate/ureidoacrylate amidohydrolase RutB;Ye.4_01676 Peroxyureidoacrylate/ureidoacrylate amidohydrolase RutB	4	>Ye.1_03542 Peroxyureidoacrylate/ureidoacrylate amidohydrolase RutB	Ye.2_02408 Peroxyureidoacrylate/ureidoacrylate amidohydrolase RutB	Ye.3_01833 Peroxyureidoacrylate/ureidoacrylate amidohydrolase RutB	Ye.4_01676 Peroxyureidoacrylate/ureidoacrylate amidohydrolase RutB
Ye.1_03543	>Ye.1_03543 Pyrimidine monooxygenase RutA;Ye.2_02409 Pyrimidine monooxygenase RutA;Ye.3_01832 Pyrimidine monooxygenase RutA;Ye.4_01675 Pyrimidine monooxygenase RutA	4	>Ye.1_03543 Pyrimidine monooxygenase RutA	Ye.2_02409 Pyrimidine monooxygenase RutA	Ye.3_01832 Pyrimidine monooxygenase RutA	Ye.4_01675 Pyrimidine monooxygenase RutA
Ye.1_03544	>Ye.1_03544 HTH-type transcriptional regulator RutR;Ye.2_02410 HTH-type transcriptional regulator RutR;Ye.3_01831 HTH-type transcriptional regulator RutR;Ye.4_01674 HTH-type transcriptional regulator RutR	4	>Ye.1_03544 HTH-type transcriptional regulator RutR	Ye.2_02410 HTH-type transcriptional regulator RutR	Ye.3_01831 HTH-type transcriptional regulator RutR	Ye.4_01674 HTH-type transcriptional regulator RutR
Ye.1_03545	>Ye.1_03545 D-serine/D-alanine/glycine transporter;Ye.2_02411 D-serine/D-alanine/glycine transporter;Ye.3_01830 D-serine/D-alanine/glycine transporter;Ye.4_01673 D-serine/D-alanine/glycine transporter	4	>Ye.1_03545 D-serine/D-alanine/glycine transporter	Ye.2_02411 D-serine/D-alanine/glycine transporter	Ye.3_01830 D-serine/D-alanine/glycine transporter	Ye.4_01673 D-serine/D-alanine/glycine transporter
Ye.1_03547	>Ye.1_03547 IS3 family transposase ISYal1;Ye.2_02413 IS3 family transposase ISYal1;Ye.3_01828 IS3 family transposase ISYal1;Ye.4_01671 IS3 family transposase ISYal1	4	>Ye.1_03547 IS3 family transposase ISYal1	Ye.2_02413 IS3 family transposase ISYal1	Ye.3_01828 IS3 family transposase ISYal1	Ye.4_01671 IS3 family transposase ISYal1
Ye.1_03548	>Ye.1_03548 Trans-aconitate 2-methyltransferase;Ye.2_03932 Trans-aconitate 2-methyltransferase;Ye.3_00556 Trans-aconitate 2-methyltransferase;Ye.4_01670 Trans-aconitate 2-methyltransferase	4	>Ye.1_03548 Trans-aconitate 2-methyltransferase	Ye.2_03932 Trans-aconitate 2-methyltransferase	Ye.3_00556 Trans-aconitate 2-methyltransferase	Ye.4_01670 Trans-aconitate 2-methyltransferase
Ye.1_03549	>Ye.1_03549 hypothetical protein;Ye.2_03933 hypothetical protein;Ye.3_00555 hypothetical protein;Ye.4_01669 hypothetical protein	4	>Ye.1_03549 hypothetical protein	Ye.2_03933 hypothetical protein	Ye.3_00555 hypothetical protein	Ye.4_01669 hypothetical protein
Ye.1_03550	>Ye.1_03550 hypothetical protein;Ye.2_03934 hypothetical protein;Ye.3_00554 hypothetical protein;Ye.4_01668 hypothetical protein	4	>Ye.1_03550 hypothetical protein	Ye.2_03934 hypothetical protein	Ye.3_00554 hypothetical protein	Ye.4_01668 hypothetical protein
Ye.1_03551	>Ye.1_03551 Cytoplasmic alpha-amylase;Ye.2_03935 Cytoplasmic alpha-amylase;Ye.3_00553 Cytoplasmic alpha-amylase;Ye.4_01667 Cytoplasmic alpha-amylase	4	>Ye.1_03551 Cytoplasmic alpha-amylase	Ye.2_03935 Cytoplasmic alpha-amylase	Ye.3_00553 Cytoplasmic alpha-amylase	Ye.4_01667 Cytoplasmic alpha-amylase
Ye.1_03552	>Ye.1_03552 hypothetical protein;Ye.2_03936 hypothetical protein;Ye.3_00552 hypothetical protein;Ye.4_01666 hypothetical protein	4	>Ye.1_03552 hypothetical protein	Ye.2_03936 hypothetical protein	Ye.3_00552 hypothetical protein	Ye.4_01666 hypothetical protein
Ye.1_03553	>Ye.1_03553 Inner membrane protein YdgC;Ye.2_03937 Inner membrane protein YdgC;Ye.3_00551 Inner membrane protein YdgC;Ye.4_01665 Inner membrane protein YdgC	4	>Ye.1_03553 Inner membrane protein YdgC	Ye.2_03937 Inner membrane protein YdgC	Ye.3_00551 Inner membrane protein YdgC	Ye.4_01665 Inner membrane protein YdgC
Ye.1_03554	>Ye.1_03554 hypothetical protein;Ye.2_03938 hypothetical protein;Ye.3_00550 hypothetical protein;Ye.4_01664 hypothetical protein	4	>Ye.1_03554 hypothetical protein	Ye.2_03938 hypothetical protein	Ye.3_00550 hypothetical protein	Ye.4_01664 hypothetical protein
Ye.1_03555	>Ye.1_03555 Response regulator UvrY;Ye.2_03939 Response regulator UvrY;Ye.3_00549 Response regulator UvrY;Ye.4_01663 Response regulator UvrY	4	>Ye.1_03555 Response regulator UvrY	Ye.2_03939 Response regulator UvrY	Ye.3_00549 Response regulator UvrY	Ye.4_01663 Response regulator UvrY
Ye.1_03556	>Ye.1_03556 UvrABC system protein C;Ye.2_03940 UvrABC system protein C;Ye.3_00548 UvrABC system protein C;Ye.4_01662 UvrABC system protein C	4	>Ye.1_03556 UvrABC system protein C	Ye.2_03940 UvrABC system protein C	Ye.3_00548 UvrABC system protein C	Ye.4_01662 UvrABC system protein C
Ye.1_03557	>Ye.1_03557 CDP-diacylglycerol--glycerol-3-phosphate 3-phosphatidyltransferase;Ye.2_03941 CDP-diacylglycerol--glycerol-3-phosphate 3-phosphatidyltransferase;Ye.3_00547 CDP-diacylglycerol--glycerol-3-phosphate 3-phosphatidyltransferase;Ye.4_01661 CDP-diacylglycerol--glycerol-3-phosphate 3-phosphatidyltransferase	4	>Ye.1_03557 CDP-diacylglycerol--glycerol-3-phosphate 3-phosphatidyltransferase	Ye.2_03941 CDP-diacylglycerol--glycerol-3-phosphate 3-phosphatidyltransferase	Ye.3_00547 CDP-diacylglycerol--glycerol-3-phosphate 3-phosphatidyltransferase	Ye.4_01661 CDP-diacylglycerol--glycerol-3-phosphate 3-phosphatidyltransferase
Ye.1_03561	>Ye.1_03561 hypothetical protein;Ye.2_03945 hypothetical protein;Ye.3_00543 hypothetical protein;Ye.4_01657 hypothetical protein	4	>Ye.1_03561 hypothetical protein	Ye.2_03945 hypothetical protein	Ye.3_00543 hypothetical protein	Ye.4_01657 hypothetical protein
Ye.1_03562	>Ye.1_03562 hypothetical protein;Ye.2_03946 hypothetical protein;Ye.3_00542 hypothetical protein;Ye.4_01656 hypothetical protein	4	>Ye.1_03562 hypothetical protein	Ye.2_03946 hypothetical protein	Ye.3_00542 hypothetical protein	Ye.4_01656 hypothetical protein
Ye.1_03563	>Ye.1_03563 hypothetical protein;Ye.2_03947 hypothetical protein;Ye.3_00541 hypothetical protein;Ye.4_01655 hypothetical protein	4	>Ye.1_03563 hypothetical protein	Ye.2_03947 hypothetical protein	Ye.3_00541 hypothetical protein	Ye.4_01655 hypothetical protein
Ye.1_03564	>Ye.1_03564 hypothetical protein;Ye.3_00540 hypothetical protein;Ye.4_01654 hypothetical protein	3	>Ye.1_03564 hypothetical protein	Ye.3_00540 hypothetical protein	Ye.4_01654 hypothetical protein
Ye.1_03566	>Ye.1_03566 hypothetical protein;Ye.2_03986 hypothetical protein;Ye.3_03046 hypothetical protein;Ye.4_03514 hypothetical protein	4	>Ye.1_03566 hypothetical protein	Ye.2_03986 hypothetical protein	Ye.3_03046 hypothetical protein	Ye.4_03514 hypothetical protein
Ye.1_03567	>Ye.1_03567 hypothetical protein;Ye.2_03987 hypothetical protein;Ye.3_03047 hypothetical protein;Ye.4_03513 hypothetical protein	4	>Ye.1_03567 hypothetical protein	Ye.2_03987 hypothetical protein	Ye.3_03047 hypothetical protein	Ye.4_03513 hypothetical protein
Ye.1_03568	>Ye.1_03568 hypothetical protein;Ye.2_03988 hypothetical protein;Ye.3_03048 hypothetical protein;Ye.4_03512 hypothetical protein	4	>Ye.1_03568 hypothetical protein	Ye.2_03988 hypothetical protein	Ye.3_03048 hypothetical protein	Ye.4_03512 hypothetical protein
Ye.1_03569	>Ye.1_03569 hypothetical protein;Ye.2_03989 hypothetical protein	2	>Ye.1_03569 hypothetical protein	Ye.2_03989 hypothetical protein
Ye.1_03570	>Ye.1_03570 hypothetical protein;Ye.2_02884 hypothetical protein;Ye.3_03256 hypothetical protein;Ye.4_02470 hypothetical protein	4	>Ye.1_03570 hypothetical protein	Ye.2_02884 hypothetical protein	Ye.3_03256 hypothetical protein	Ye.4_02470 hypothetical protein
Ye.1_03571	>Ye.1_03571 Disulfide bond formation protein B;Ye.2_02883 Disulfide bond formation protein B;Ye.3_03255 Disulfide bond formation protein B;Ye.4_02469 Disulfide bond formation protein B	4	>Ye.1_03571 Disulfide bond formation protein B	Ye.2_02883 Disulfide bond formation protein B	Ye.3_03255 Disulfide bond formation protein B	Ye.4_02469 Disulfide bond formation protein B
Ye.1_03572	>Ye.1_03572 Na(+)/H(+) antiporter NhaB;Ye.2_02882 Na(+)/H(+) antiporter NhaB;Ye.3_03254 Na(+)/H(+) antiporter NhaB;Ye.4_02468 Na(+)/H(+) antiporter NhaB	4	>Ye.1_03572 Na(+)/H(+) antiporter NhaB	Ye.2_02882 Na(+)/H(+) antiporter NhaB	Ye.3_03254 Na(+)/H(+) antiporter NhaB	Ye.4_02468 Na(+)/H(+) antiporter NhaB
Ye.1_03573	>Ye.1_03573 Fatty acid metabolism regulator protein;Ye.2_02881 Fatty acid metabolism regulator protein;Ye.3_03253 Fatty acid metabolism regulator protein;Ye.4_02467 Fatty acid metabolism regulator protein	4	>Ye.1_03573 Fatty acid metabolism regulator protein	Ye.2_02881 Fatty acid metabolism regulator protein	Ye.3_03253 Fatty acid metabolism regulator protein	Ye.4_02467 Fatty acid metabolism regulator protein
Ye.1_03574	>Ye.1_03574 hypothetical protein;Ye.2_02880 hypothetical protein;Ye.3_03252 hypothetical protein;Ye.4_02466 hypothetical protein	4	>Ye.1_03574 hypothetical protein	Ye.2_02880 hypothetical protein	Ye.3_03252 hypothetical protein	Ye.4_02466 hypothetical protein
Ye.1_03575	>Ye.1_03575 D-amino acid dehydrogenase;Ye.2_02879 D-amino acid dehydrogenase;Ye.3_03251 D-amino acid dehydrogenase;Ye.4_02465 D-amino acid dehydrogenase	4	>Ye.1_03575 D-amino acid dehydrogenase	Ye.2_02879 D-amino acid dehydrogenase	Ye.3_03251 D-amino acid dehydrogenase	Ye.4_02465 D-amino acid dehydrogenase
Ye.1_03576	>Ye.1_03576 Alanine racemase, catabolic;Ye.2_02878 Alanine racemase, catabolic;Ye.3_03250 Alanine racemase, catabolic;Ye.4_02464 Alanine racemase, catabolic	4	>Ye.1_03576 Alanine racemase, catabolic	Ye.2_02878 Alanine racemase, catabolic	Ye.3_03250 Alanine racemase, catabolic	Ye.4_02464 Alanine racemase, catabolic
Ye.1_03577	>Ye.1_03577 Multidrug resistance protein MdtL;Ye.3_03249 Multidrug resistance protein MdtL;Ye.4_02463 Multidrug resistance protein MdtL	3	>Ye.1_03577 Multidrug resistance protein MdtL	Ye.3_03249 Multidrug resistance protein MdtL	Ye.4_02463 Multidrug resistance protein MdtL
Ye.1_03578	>Ye.1_03578 Oxygen sensor protein DosP;Ye.2_02876 Oxygen sensor protein DosP;Ye.3_03248 Oxygen sensor protein DosP;Ye.4_02462 Oxygen sensor protein DosP	4	>Ye.1_03578 Oxygen sensor protein DosP	Ye.2_02876 Oxygen sensor protein DosP	Ye.3_03248 Oxygen sensor protein DosP	Ye.4_02462 Oxygen sensor protein DosP
Ye.1_03579	>Ye.1_03579 hypothetical protein;Ye.2_02875 hypothetical protein;Ye.3_03247 hypothetical protein;Ye.4_02461 hypothetical protein	4	>Ye.1_03579 hypothetical protein	Ye.2_02875 hypothetical protein	Ye.3_03247 hypothetical protein	Ye.4_02461 hypothetical protein
Ye.1_03580	>Ye.1_03580 HTH-type transcriptional regulator DmlR;Ye.2_02874 HTH-type transcriptional regulator DmlR;Ye.3_03246 HTH-type transcriptional regulator DmlR;Ye.4_02460 HTH-type transcriptional regulator DmlR	4	>Ye.1_03580 HTH-type transcriptional regulator DmlR	Ye.2_02874 HTH-type transcriptional regulator DmlR	Ye.3_03246 HTH-type transcriptional regulator DmlR	Ye.4_02460 HTH-type transcriptional regulator DmlR
Ye.1_03581	>Ye.1_03581 hypothetical protein;Ye.2_02873 hypothetical protein;Ye.3_03245 hypothetical protein;Ye.4_02459 hypothetical protein	4	>Ye.1_03581 hypothetical protein	Ye.2_02873 hypothetical protein	Ye.3_03245 hypothetical protein	Ye.4_02459 hypothetical protein
Ye.1_03582	>Ye.1_03582 hypothetical protein;Ye.2_02872 hypothetical protein;Ye.3_03244 hypothetical protein;Ye.4_02458 hypothetical protein	4	>Ye.1_03582 hypothetical protein	Ye.2_02872 hypothetical protein	Ye.3_03244 hypothetical protein	Ye.4_02458 hypothetical protein
Ye.1_03583	>Ye.1_03583 hypothetical protein;Ye.2_02871 hypothetical protein;Ye.3_03243 hypothetical protein;Ye.4_02457 hypothetical protein	4	>Ye.1_03583 hypothetical protein	Ye.2_02871 hypothetical protein	Ye.3_03243 hypothetical protein	Ye.4_02457 hypothetical protein
Ye.1_03584	>Ye.1_03584 hypothetical protein;Ye.2_02870 hypothetical protein;Ye.3_03242 hypothetical protein;Ye.4_02456 hypothetical protein	4	>Ye.1_03584 hypothetical protein	Ye.2_02870 hypothetical protein	Ye.3_03242 hypothetical protein	Ye.4_02456 hypothetical protein
Ye.1_03585	>Ye.1_03585 MltA-interacting protein;Ye.2_02869 MltA-interacting protein;Ye.3_03241 MltA-interacting protein;Ye.4_02455 MltA-interacting protein	4	>Ye.1_03585 MltA-interacting protein	Ye.2_02869 MltA-interacting protein	Ye.3_03241 MltA-interacting protein	Ye.4_02455 MltA-interacting protein
Ye.1_03586	>Ye.1_03586 Putative glucose-6-phosphate 1-epimerase;Ye.2_02868 Putative glucose-6-phosphate 1-epimerase	2	>Ye.1_03586 Putative glucose-6-phosphate 1-epimerase	Ye.2_02868 Putative glucose-6-phosphate 1-epimerase
Ye.1_03587	>Ye.1_03587 Glyceraldehyde-3-phosphate dehydrogenase A;Ye.2_02867 Glyceraldehyde-3-phosphate dehydrogenase A;Ye.3_03239 Glyceraldehyde-3-phosphate dehydrogenase A;Ye.4_02453 Glyceraldehyde-3-phosphate dehydrogenase A	4	>Ye.1_03587 Glyceraldehyde-3-phosphate dehydrogenase A	Ye.2_02867 Glyceraldehyde-3-phosphate dehydrogenase A	Ye.3_03239 Glyceraldehyde-3-phosphate dehydrogenase A	Ye.4_02453 Glyceraldehyde-3-phosphate dehydrogenase A
Ye.1_03588	>Ye.1_03588 Peptide methionine sulfoxide reductase MsrB;Ye.2_02866 Peptide methionine sulfoxide reductase MsrB;Ye.3_03238 Peptide methionine sulfoxide reductase MsrB;Ye.4_02452 Peptide methionine sulfoxide reductase MsrB	4	>Ye.1_03588 Peptide methionine sulfoxide reductase MsrB	Ye.2_02866 Peptide methionine sulfoxide reductase MsrB	Ye.3_03238 Peptide methionine sulfoxide reductase MsrB	Ye.4_02452 Peptide methionine sulfoxide reductase MsrB
Ye.1_03589	>Ye.1_03589 hypothetical protein;Ye.2_02865 hypothetical protein;Ye.3_03237 hypothetical protein;Ye.4_02451 hypothetical protein	4	>Ye.1_03589 hypothetical protein	Ye.2_02865 hypothetical protein	Ye.3_03237 hypothetical protein	Ye.4_02451 hypothetical protein
Ye.1_03590	>Ye.1_03590 Nicotinamidase;Ye.2_03613 Nicotinamidase;Ye.3_03236 Nicotinamidase;Ye.4_02846 Nicotinamidase	4	>Ye.1_03590 Nicotinamidase	Ye.2_03613 Nicotinamidase	Ye.3_03236 Nicotinamidase	Ye.4_02846 Nicotinamidase
Ye.1_03591	>Ye.1_03591 L-asparaginase 1;Ye.2_03614 L-asparaginase 1;Ye.3_03235 L-asparaginase 1;Ye.4_02845 L-asparaginase 1	4	>Ye.1_03591 L-asparaginase 1	Ye.2_03614 L-asparaginase 1	Ye.3_03235 L-asparaginase 1	Ye.4_02845 L-asparaginase 1
Ye.1_03592	>Ye.1_03592 Protease 4;Ye.2_03615 Protease 4;Ye.3_03234 Protease 4;Ye.4_02844 Protease 4	4	>Ye.1_03592 Protease 4	Ye.2_03615 Protease 4	Ye.3_03234 Protease 4	Ye.4_02844 Protease 4
Ye.1_03593	>Ye.1_03593 Putative NAD(P)H nitroreductase YdjA;Ye.2_03616 Putative NAD(P)H nitroreductase YdjA;Ye.3_03233 Putative NAD(P)H nitroreductase YdjA;Ye.4_02843 Putative NAD(P)H nitroreductase YdjA	4	>Ye.1_03593 Putative NAD(P)H nitroreductase YdjA	Ye.2_03616 Putative NAD(P)H nitroreductase YdjA	Ye.3_03233 Putative NAD(P)H nitroreductase YdjA	Ye.4_02843 Putative NAD(P)H nitroreductase YdjA
Ye.1_03594	>Ye.1_03594 Selenide, water dikinase;Ye.2_03617 Selenide, water dikinase;Ye.3_03232 Selenide, water dikinase;Ye.4_02842 Selenide, water dikinase	4	>Ye.1_03594 Selenide, water dikinase	Ye.2_03617 Selenide, water dikinase	Ye.3_03232 Selenide, water dikinase	Ye.4_02842 Selenide, water dikinase
Ye.1_03595	>Ye.1_03595 DNA topoisomerase 3;Ye.2_03618 DNA topoisomerase 3;Ye.3_03231 DNA topoisomerase 3;Ye.4_02841 DNA topoisomerase 3	4	>Ye.1_03595 DNA topoisomerase 3	Ye.2_03618 DNA topoisomerase 3	Ye.3_03231 DNA topoisomerase 3	Ye.4_02841 DNA topoisomerase 3
Ye.1_03596	>Ye.1_03596 hypothetical protein;Ye.2_03619 hypothetical protein;Ye.3_03230 hypothetical protein;Ye.4_02840 hypothetical protein	4	>Ye.1_03596 hypothetical protein	Ye.2_03619 hypothetical protein	Ye.3_03230 hypothetical protein	Ye.4_02840 hypothetical protein
Ye.1_03597	>Ye.1_03597 CTP pyrophosphohydrolase;Ye.2_03620 CTP pyrophosphohydrolase;Ye.3_03229 CTP pyrophosphohydrolase;Ye.4_02839 CTP pyrophosphohydrolase	4	>Ye.1_03597 CTP pyrophosphohydrolase	Ye.2_03620 CTP pyrophosphohydrolase	Ye.3_03229 CTP pyrophosphohydrolase	Ye.4_02839 CTP pyrophosphohydrolase
Ye.1_03598	>Ye.1_03598 Exodeoxyribonuclease III;Ye.2_03621 Exodeoxyribonuclease III;Ye.3_03228 Exodeoxyribonuclease III;Ye.4_02838 Exodeoxyribonuclease III	4	>Ye.1_03598 Exodeoxyribonuclease III	Ye.2_03621 Exodeoxyribonuclease III	Ye.3_03228 Exodeoxyribonuclease III	Ye.4_02838 Exodeoxyribonuclease III
Ye.1_03599	>Ye.1_03599 hypothetical protein;Ye.2_03622 hypothetical protein;Ye.3_03227 hypothetical protein;Ye.4_02837 hypothetical protein	4	>Ye.1_03599 hypothetical protein	Ye.2_03622 hypothetical protein	Ye.3_03227 hypothetical protein	Ye.4_02837 hypothetical protein
Ye.1_03601	>Ye.1_03601 Formyltetrahydrofolate deformylase;Ye.2_03624 Formyltetrahydrofolate deformylase;Ye.3_03225 Formyltetrahydrofolate deformylase;Ye.4_02835 Formyltetrahydrofolate deformylase	4	>Ye.1_03601 Formyltetrahydrofolate deformylase	Ye.2_03624 Formyltetrahydrofolate deformylase	Ye.3_03225 Formyltetrahydrofolate deformylase	Ye.4_02835 Formyltetrahydrofolate deformylase
Ye.1_03602	>Ye.1_03602 hypothetical protein;Ye.2_03625 hypothetical protein;Ye.3_03224 hypothetical protein;Ye.4_02834 hypothetical protein	4	>Ye.1_03602 hypothetical protein	Ye.2_03625 hypothetical protein	Ye.3_03224 hypothetical protein	Ye.4_02834 hypothetical protein
Ye.1_03603	>Ye.1_03603 hypothetical protein;Ye.2_03626 hypothetical protein;Ye.3_03223 hypothetical protein;Ye.4_02833 hypothetical protein	4	>Ye.1_03603 hypothetical protein	Ye.2_03626 hypothetical protein	Ye.3_03223 hypothetical protein	Ye.4_02833 hypothetical protein
Ye.1_03604	>Ye.1_03604 putative NTE family protein;Ye.2_03627 putative NTE family protein;Ye.3_03222 putative NTE family protein;Ye.4_02832 putative NTE family protein	4	>Ye.1_03604 putative NTE family protein	Ye.2_03627 putative NTE family protein	Ye.3_03222 putative NTE family protein	Ye.4_02832 putative NTE family protein
Ye.1_03605	>Ye.1_03605 Regulator of RpoS;Ye.2_03628 Regulator of RpoS;Ye.3_03221 Regulator of RpoS;Ye.4_02831 Regulator of RpoS	4	>Ye.1_03605 Regulator of RpoS	Ye.2_03628 Regulator of RpoS	Ye.3_03221 Regulator of RpoS	Ye.4_02831 Regulator of RpoS
Ye.1_03606	>Ye.1_03606 Regulator of RpoS;Ye.2_03629 Regulator of RpoS;Ye.3_03220 Regulator of RpoS;Ye.4_02830 Regulator of RpoS	4	>Ye.1_03606 Regulator of RpoS	Ye.2_03629 Regulator of RpoS	Ye.3_03220 Regulator of RpoS	Ye.4_02830 Regulator of RpoS
Ye.1_03607	>Ye.1_03607 UDP-glucose 6-dehydrogenase;Ye.2_03630 UDP-glucose 6-dehydrogenase;Ye.3_03219 UDP-glucose 6-dehydrogenase;Ye.4_02829 UDP-glucose 6-dehydrogenase	4	>Ye.1_03607 UDP-glucose 6-dehydrogenase	Ye.2_03630 UDP-glucose 6-dehydrogenase	Ye.3_03219 UDP-glucose 6-dehydrogenase	Ye.4_02829 UDP-glucose 6-dehydrogenase
Ye.1_03608	>Ye.1_03608 DNA-binding protein H-NS;Ye.2_03631 DNA-binding protein H-NS;Ye.3_03218 DNA-binding protein H-NS;Ye.4_02828 DNA-binding protein H-NS	4	>Ye.1_03608 DNA-binding protein H-NS	Ye.2_03631 DNA-binding protein H-NS	Ye.3_03218 DNA-binding protein H-NS	Ye.4_02828 DNA-binding protein H-NS
Ye.1_03609	>Ye.1_03609 Thymidine kinase;Ye.2_03632 Thymidine kinase;Ye.3_03217 Thymidine kinase;Ye.4_02827 Thymidine kinase	4	>Ye.1_03609 Thymidine kinase	Ye.2_03632 Thymidine kinase	Ye.3_03217 Thymidine kinase	Ye.4_02827 Thymidine kinase
Ye.1_03610	>Ye.1_03610 Aldehyde-alcohol dehydrogenase;Ye.2_03633 Aldehyde-alcohol dehydrogenase	2	>Ye.1_03610 Aldehyde-alcohol dehydrogenase	Ye.2_03633 Aldehyde-alcohol dehydrogenase
Ye.1_03611	>Ye.1_03611 hypothetical protein;Ye.2_03634 hypothetical protein	2	>Ye.1_03611 hypothetical protein	Ye.2_03634 hypothetical protein
Ye.1_03612	>Ye.1_03612 Periplasmic oligopeptide-binding protein;Ye.2_03635 Periplasmic oligopeptide-binding protein;Ye.3_03214 Periplasmic oligopeptide-binding protein;Ye.4_02824 Periplasmic oligopeptide-binding protein	4	>Ye.1_03612 Periplasmic oligopeptide-binding protein	Ye.2_03635 Periplasmic oligopeptide-binding protein	Ye.3_03214 Periplasmic oligopeptide-binding protein	Ye.4_02824 Periplasmic oligopeptide-binding protein
Ye.1_03613	>Ye.1_03613 Periplasmic oligopeptide-binding protein;Ye.2_03636 Periplasmic oligopeptide-binding protein;Ye.3_03213 Periplasmic oligopeptide-binding protein;Ye.4_02823 Periplasmic oligopeptide-binding protein	4	>Ye.1_03613 Periplasmic oligopeptide-binding protein	Ye.2_03636 Periplasmic oligopeptide-binding protein	Ye.3_03213 Periplasmic oligopeptide-binding protein	Ye.4_02823 Periplasmic oligopeptide-binding protein
Ye.1_03614	>Ye.1_03614 Oligopeptide transport system permease protein OppB;Ye.2_03637 Oligopeptide transport system permease protein OppB;Ye.3_03212 Oligopeptide transport system permease protein OppB;Ye.4_02822 Oligopeptide transport system permease protein OppB	4	>Ye.1_03614 Oligopeptide transport system permease protein OppB	Ye.2_03637 Oligopeptide transport system permease protein OppB	Ye.3_03212 Oligopeptide transport system permease protein OppB	Ye.4_02822 Oligopeptide transport system permease protein OppB
Ye.1_03615	>Ye.1_03615 Oligopeptide transport system permease protein OppC;Ye.2_03638 Oligopeptide transport system permease protein OppC;Ye.3_03211 Oligopeptide transport system permease protein OppC;Ye.4_02821 Oligopeptide transport system permease protein OppC	4	>Ye.1_03615 Oligopeptide transport system permease protein OppC	Ye.2_03638 Oligopeptide transport system permease protein OppC	Ye.3_03211 Oligopeptide transport system permease protein OppC	Ye.4_02821 Oligopeptide transport system permease protein OppC
Ye.1_03616	>Ye.1_03616 Oligopeptide transport ATP-binding protein OppD;Ye.2_03639 Oligopeptide transport ATP-binding protein OppD;Ye.3_03210 Oligopeptide transport ATP-binding protein OppD;Ye.4_02820 Oligopeptide transport ATP-binding protein OppD	4	>Ye.1_03616 Oligopeptide transport ATP-binding protein OppD	Ye.2_03639 Oligopeptide transport ATP-binding protein OppD	Ye.3_03210 Oligopeptide transport ATP-binding protein OppD	Ye.4_02820 Oligopeptide transport ATP-binding protein OppD
Ye.1_03617	>Ye.1_03617 Oligopeptide transport ATP-binding protein OppF;Ye.2_03640 Oligopeptide transport ATP-binding protein OppF;Ye.3_03209 Oligopeptide transport ATP-binding protein OppF;Ye.4_02819 Oligopeptide transport ATP-binding protein OppF	4	>Ye.1_03617 Oligopeptide transport ATP-binding protein OppF	Ye.2_03640 Oligopeptide transport ATP-binding protein OppF	Ye.3_03209 Oligopeptide transport ATP-binding protein OppF	Ye.4_02819 Oligopeptide transport ATP-binding protein OppF
Ye.1_03618	>Ye.1_03618 hypothetical protein;Ye.2_03641 hypothetical protein;Ye.3_03208 hypothetical protein;Ye.4_02818 hypothetical protein	4	>Ye.1_03618 hypothetical protein	Ye.2_03641 hypothetical protein	Ye.3_03208 hypothetical protein	Ye.4_02818 hypothetical protein
Ye.1_03619	>Ye.1_03619 Cardiolipin synthase A;Ye.2_03642 Cardiolipin synthase A;Ye.3_03207 Cardiolipin synthase A;Ye.4_02817 Cardiolipin synthase A	4	>Ye.1_03619 Cardiolipin synthase A	Ye.2_03642 Cardiolipin synthase A	Ye.3_03207 Cardiolipin synthase A	Ye.4_02817 Cardiolipin synthase A
Ye.1_03620	>Ye.1_03620 Anti-FlhC(2)FlhD(4) factor YdiV;Ye.2_03643 Anti-FlhC(2)FlhD(4) factor YdiV;Ye.3_03206 Anti-FlhC(2)FlhD(4) factor YdiV;Ye.4_02816 Anti-FlhC(2)FlhD(4) factor YdiV	4	>Ye.1_03620 Anti-FlhC(2)FlhD(4) factor YdiV	Ye.2_03643 Anti-FlhC(2)FlhD(4) factor YdiV	Ye.3_03206 Anti-FlhC(2)FlhD(4) factor YdiV	Ye.4_02816 Anti-FlhC(2)FlhD(4) factor YdiV
Ye.1_03621	>Ye.1_03621 hypothetical protein;Ye.2_03644 hypothetical protein;Ye.3_03205 hypothetical protein;Ye.4_02815 hypothetical protein	4	>Ye.1_03621 hypothetical protein	Ye.2_03644 hypothetical protein	Ye.3_03205 hypothetical protein	Ye.4_02815 hypothetical protein
Ye.1_03622	>Ye.1_03622 hypothetical protein;Ye.2_03645 hypothetical protein;Ye.3_03204 hypothetical protein;Ye.4_02814 hypothetical protein	4	>Ye.1_03622 hypothetical protein	Ye.2_03645 hypothetical protein	Ye.3_03204 hypothetical protein	Ye.4_02814 hypothetical protein
Ye.1_03623	>Ye.1_03623 Protein YciI;Ye.2_03646 Protein YciI;Ye.3_03203 Protein YciI;Ye.4_02813 Protein YciI	4	>Ye.1_03623 Protein YciI	Ye.2_03646 Protein YciI	Ye.3_03203 Protein YciI	Ye.4_02813 Protein YciI
Ye.1_03624	>Ye.1_03624 Protein TonB;Ye.2_03647 Protein TonB;Ye.3_03202 Protein TonB;Ye.4_02812 Protein TonB	4	>Ye.1_03624 Protein TonB	Ye.2_03647 Protein TonB	Ye.3_03202 Protein TonB	Ye.4_02812 Protein TonB
Ye.1_03625	>Ye.1_03625 putative acyl-CoA thioester hydrolase;Ye.2_03648 putative acyl-CoA thioester hydrolase;Ye.3_03201 putative acyl-CoA thioester hydrolase;Ye.4_02811 putative acyl-CoA thioester hydrolase	4	>Ye.1_03625 putative acyl-CoA thioester hydrolase	Ye.2_03648 putative acyl-CoA thioester hydrolase	Ye.3_03201 putative acyl-CoA thioester hydrolase	Ye.4_02811 putative acyl-CoA thioester hydrolase
Ye.1_03626	>Ye.1_03626 putative intracellular septation protein A;Ye.2_03649 putative intracellular septation protein A;Ye.3_03200 putative intracellular septation protein A;Ye.4_02810 putative intracellular septation protein A	4	>Ye.1_03626 putative intracellular septation protein A	Ye.2_03649 putative intracellular septation protein A	Ye.3_03200 putative intracellular septation protein A	Ye.4_02810 putative intracellular septation protein A
Ye.1_03627	>Ye.1_03627 putative sulfate transporter;Ye.2_03650 putative sulfate transporter;Ye.3_03199 putative sulfate transporter;Ye.4_02809 putative sulfate transporter	4	>Ye.1_03627 putative sulfate transporter	Ye.2_03650 putative sulfate transporter	Ye.3_03199 putative sulfate transporter	Ye.4_02809 putative sulfate transporter
Ye.1_03628	>Ye.1_03628 hypothetical protein;Ye.2_03651 hypothetical protein;Ye.3_03198 hypothetical protein	3	>Ye.1_03628 hypothetical protein	Ye.2_03651 hypothetical protein	Ye.3_03198 hypothetical protein
Ye.1_03629	>Ye.1_03629 hypothetical protein;Ye.2_03652 hypothetical protein;Ye.3_03197 hypothetical protein;Ye.4_02807 hypothetical protein	4	>Ye.1_03629 hypothetical protein	Ye.2_03652 hypothetical protein	Ye.3_03197 hypothetical protein	Ye.4_02807 hypothetical protein
Ye.1_03630	>Ye.1_03630 Outer membrane protein W;Ye.2_03653 Outer membrane protein W;Ye.3_03196 Outer membrane protein W;Ye.4_02806 Outer membrane protein W	4	>Ye.1_03630 Outer membrane protein W	Ye.2_03653 Outer membrane protein W	Ye.3_03196 Outer membrane protein W	Ye.4_02806 Outer membrane protein W
Ye.1_03631	>Ye.1_03631 Osmotically-inducible protein Y;Ye.2_03654 Osmotically-inducible protein Y;Ye.3_03195 Osmotically-inducible protein Y;Ye.4_02805 Osmotically-inducible protein Y	4	>Ye.1_03631 Osmotically-inducible protein Y	Ye.2_03654 Osmotically-inducible protein Y	Ye.3_03195 Osmotically-inducible protein Y	Ye.4_02805 Osmotically-inducible protein Y
Ye.1_03632	>Ye.1_03632 Tryptophan synthase alpha chain;Ye.2_03655 Tryptophan synthase alpha chain;Ye.3_03194 Tryptophan synthase alpha chain;Ye.4_02804 Tryptophan synthase alpha chain	4	>Ye.1_03632 Tryptophan synthase alpha chain	Ye.2_03655 Tryptophan synthase alpha chain	Ye.3_03194 Tryptophan synthase alpha chain	Ye.4_02804 Tryptophan synthase alpha chain
Ye.1_03633	>Ye.1_03633 Tryptophan synthase beta chain;Ye.2_03656 Tryptophan synthase beta chain;Ye.3_03193 Tryptophan synthase beta chain;Ye.4_02803 Tryptophan synthase beta chain	4	>Ye.1_03633 Tryptophan synthase beta chain	Ye.2_03656 Tryptophan synthase beta chain	Ye.3_03193 Tryptophan synthase beta chain	Ye.4_02803 Tryptophan synthase beta chain
Ye.1_03634	>Ye.1_03634 Tryptophan biosynthesis protein TrpCF;Ye.2_03657 Tryptophan biosynthesis protein TrpCF;Ye.3_03192 Tryptophan biosynthesis protein TrpCF;Ye.4_02802 Tryptophan biosynthesis protein TrpCF	4	>Ye.1_03634 Tryptophan biosynthesis protein TrpCF	Ye.2_03657 Tryptophan biosynthesis protein TrpCF	Ye.3_03192 Tryptophan biosynthesis protein TrpCF	Ye.4_02802 Tryptophan biosynthesis protein TrpCF
Ye.1_03635	>Ye.1_03635 Bifunctional protein TrpGD;Ye.2_03658 Bifunctional protein TrpGD;Ye.3_03191 Bifunctional protein TrpGD;Ye.4_02801 Bifunctional protein TrpGD	4	>Ye.1_03635 Bifunctional protein TrpGD	Ye.2_03658 Bifunctional protein TrpGD	Ye.3_03191 Bifunctional protein TrpGD	Ye.4_02801 Bifunctional protein TrpGD
Ye.1_03636	>Ye.1_03636 Anthranilate synthase component 2;Ye.2_03659 Anthranilate synthase component 2;Ye.3_03190 Anthranilate synthase component 2;Ye.4_02800 Anthranilate synthase component 2	4	>Ye.1_03636 Anthranilate synthase component 2	Ye.2_03659 Anthranilate synthase component 2	Ye.3_03190 Anthranilate synthase component 2	Ye.4_02800 Anthranilate synthase component 2
Ye.1_03637	>Ye.1_03637 Anthranilate synthase component 1;Ye.2_03660 Anthranilate synthase component 1;Ye.3_03189 Anthranilate synthase component 1;Ye.4_02799 Anthranilate synthase component 1	4	>Ye.1_03637 Anthranilate synthase component 1	Ye.2_03660 Anthranilate synthase component 1	Ye.3_03189 Anthranilate synthase component 1	Ye.4_02799 Anthranilate synthase component 1
Ye.1_03638	>Ye.1_03638 5'-3' exoribonuclease;Ye.2_03661 5'-3' exoribonuclease	2	>Ye.1_03638 5'-3' exoribonuclease	Ye.2_03661 5'-3' exoribonuclease
Ye.1_03639	>Ye.1_03639 putative protein YciO;Ye.2_03662 putative protein YciO;Ye.3_03187 putative protein YciO;Ye.4_02797 putative protein YciO	4	>Ye.1_03639 putative protein YciO	Ye.2_03662 putative protein YciO	Ye.3_03187 putative protein YciO	Ye.4_02797 putative protein YciO
Ye.1_03640	>Ye.1_03640 Ribosomal large subunit pseudouridine synthase B;Ye.2_03663 Ribosomal large subunit pseudouridine synthase B;Ye.3_03186 Ribosomal large subunit pseudouridine synthase B;Ye.4_02796 Ribosomal large subunit pseudouridine synthase B	4	>Ye.1_03640 Ribosomal large subunit pseudouridine synthase B	Ye.2_03663 Ribosomal large subunit pseudouridine synthase B	Ye.3_03186 Ribosomal large subunit pseudouridine synthase B	Ye.4_02796 Ribosomal large subunit pseudouridine synthase B
Ye.1_03641	>Ye.1_03641 hypothetical protein;Ye.2_03664 hypothetical protein;Ye.3_03185 hypothetical protein;Ye.4_02795 hypothetical protein	4	>Ye.1_03641 hypothetical protein	Ye.2_03664 hypothetical protein	Ye.3_03185 hypothetical protein	Ye.4_02795 hypothetical protein
Ye.1_03642	>Ye.1_03642 Corrinoid adenosyltransferase;Ye.2_03665 Corrinoid adenosyltransferase;Ye.3_03184 Corrinoid adenosyltransferase;Ye.4_02794 Corrinoid adenosyltransferase	4	>Ye.1_03642 Corrinoid adenosyltransferase	Ye.2_03665 Corrinoid adenosyltransferase	Ye.3_03184 Corrinoid adenosyltransferase	Ye.4_02794 Corrinoid adenosyltransferase
Ye.1_03643	>Ye.1_03643 putative oxidoreductase YciK;Ye.2_03666 putative oxidoreductase YciK;Ye.3_03183 putative oxidoreductase YciK;Ye.4_02793 putative oxidoreductase YciK	4	>Ye.1_03643 putative oxidoreductase YciK	Ye.2_03666 putative oxidoreductase YciK	Ye.3_03183 putative oxidoreductase YciK	Ye.4_02793 putative oxidoreductase YciK
Ye.1_03644	>Ye.1_03644 putative protease SohB;Ye.2_03667 putative protease SohB;Ye.3_03182 putative protease SohB;Ye.4_02792 putative protease SohB	4	>Ye.1_03644 putative protease SohB	Ye.2_03667 putative protease SohB	Ye.3_03182 putative protease SohB	Ye.4_02792 putative protease SohB
Ye.1_03645	>Ye.1_03645 Protein YciN;Ye.2_03668 Protein YciN;Ye.3_03181 Protein YciN;Ye.4_02791 Protein YciN	4	>Ye.1_03645 Protein YciN	Ye.2_03668 Protein YciN	Ye.3_03181 Protein YciN	Ye.4_02791 Protein YciN
Ye.1_03646	>Ye.1_03646 DNA topoisomerase 1;Ye.2_03669 DNA topoisomerase 1	2	>Ye.1_03646 DNA topoisomerase 1	Ye.2_03669 DNA topoisomerase 1
Ye.1_03647	>Ye.1_03647 HTH-type transcriptional regulator CysB;Ye.2_03670 HTH-type transcriptional regulator CysB;Ye.3_03178 HTH-type transcriptional regulator CysB;Ye.4_02788 HTH-type transcriptional regulator CysB	4	>Ye.1_03647 HTH-type transcriptional regulator CysB	Ye.2_03670 HTH-type transcriptional regulator CysB	Ye.3_03178 HTH-type transcriptional regulator CysB	Ye.4_02788 HTH-type transcriptional regulator CysB
Ye.1_03648	>Ye.1_03648 hypothetical protein;Ye.2_03671 hypothetical protein;Ye.3_03177 hypothetical protein;Ye.4_02787 hypothetical protein	4	>Ye.1_03648 hypothetical protein	Ye.2_03671 hypothetical protein	Ye.3_03177 hypothetical protein	Ye.4_02787 hypothetical protein
Ye.1_03649	>Ye.1_03649 Aconitate hydratase A;Ye.2_03672 Aconitate hydratase A;Ye.3_03176 Aconitate hydratase A;Ye.4_02786 Aconitate hydratase A	4	>Ye.1_03649 Aconitate hydratase A	Ye.2_03672 Aconitate hydratase A	Ye.3_03176 Aconitate hydratase A	Ye.4_02786 Aconitate hydratase A
Ye.1_03650	>Ye.1_03650 hypothetical protein;Ye.2_03673 hypothetical protein;Ye.3_03175 hypothetical protein;Ye.4_02785 hypothetical protein	4	>Ye.1_03650 hypothetical protein	Ye.2_03673 hypothetical protein	Ye.3_03175 hypothetical protein	Ye.4_02785 hypothetical protein
Ye.1_03651	>Ye.1_03651 GTP cyclohydrolase-2;Ye.2_03674 GTP cyclohydrolase-2;Ye.3_03174 GTP cyclohydrolase-2;Ye.4_02784 GTP cyclohydrolase-2	4	>Ye.1_03651 GTP cyclohydrolase-2	Ye.2_03674 GTP cyclohydrolase-2	Ye.3_03174 GTP cyclohydrolase-2	Ye.4_02784 GTP cyclohydrolase-2
Ye.1_03652	>Ye.1_03652 Phosphatidylglycerophosphatase B;Ye.2_03675 Phosphatidylglycerophosphatase B;Ye.3_03173 Phosphatidylglycerophosphatase B;Ye.4_02783 Phosphatidylglycerophosphatase B	4	>Ye.1_03652 Phosphatidylglycerophosphatase B	Ye.2_03675 Phosphatidylglycerophosphatase B	Ye.3_03173 Phosphatidylglycerophosphatase B	Ye.4_02783 Phosphatidylglycerophosphatase B
Ye.1_03653	>Ye.1_03653 Lipopolysaccharide assembly protein A;Ye.2_03676 Lipopolysaccharide assembly protein A;Ye.3_03172 Lipopolysaccharide assembly protein A;Ye.4_02782 Lipopolysaccharide assembly protein A	4	>Ye.1_03653 Lipopolysaccharide assembly protein A	Ye.2_03676 Lipopolysaccharide assembly protein A	Ye.3_03172 Lipopolysaccharide assembly protein A	Ye.4_02782 Lipopolysaccharide assembly protein A
Ye.1_03654	>Ye.1_03654 Lipopolysaccharide assembly protein B;Ye.2_03677 Lipopolysaccharide assembly protein B;Ye.3_03171 Lipopolysaccharide assembly protein B;Ye.4_02781 Lipopolysaccharide assembly protein B	4	>Ye.1_03654 Lipopolysaccharide assembly protein B	Ye.2_03677 Lipopolysaccharide assembly protein B	Ye.3_03171 Lipopolysaccharide assembly protein B	Ye.4_02781 Lipopolysaccharide assembly protein B
Ye.1_03655	>Ye.1_03655 hypothetical protein;Ye.2_03678 hypothetical protein;Ye.3_03170 hypothetical protein;Ye.4_02780 hypothetical protein	4	>Ye.1_03655 hypothetical protein	Ye.2_03678 hypothetical protein	Ye.3_03170 hypothetical protein	Ye.4_02780 hypothetical protein
Ye.1_03656	>Ye.1_03656 HTH-type transcriptional regulator SutR;Ye.2_03679 HTH-type transcriptional regulator SutR;Ye.3_03169 HTH-type transcriptional regulator SutR;Ye.4_02779 HTH-type transcriptional regulator SutR	4	>Ye.1_03656 HTH-type transcriptional regulator SutR	Ye.2_03679 HTH-type transcriptional regulator SutR	Ye.3_03169 HTH-type transcriptional regulator SutR	Ye.4_02779 HTH-type transcriptional regulator SutR
Ye.1_03657	>Ye.1_03657 Inner membrane protein YdcO;Ye.2_03680 Inner membrane protein YdcO;Ye.3_03168 Inner membrane protein YdcO;Ye.4_02778 Inner membrane protein YdcO	4	>Ye.1_03657 Inner membrane protein YdcO	Ye.2_03680 Inner membrane protein YdcO	Ye.3_03168 Inner membrane protein YdcO	Ye.4_02778 Inner membrane protein YdcO
Ye.1_03658	>Ye.1_03658 Inner membrane protein YdcO;Ye.2_03681 Inner membrane protein YdcO;Ye.3_03167 Inner membrane protein YdcO;Ye.4_02777 Inner membrane protein YdcO	4	>Ye.1_03658 Inner membrane protein YdcO	Ye.2_03681 Inner membrane protein YdcO	Ye.3_03167 Inner membrane protein YdcO	Ye.4_02777 Inner membrane protein YdcO
Ye.1_03659	>Ye.1_03659 Multiple stress resistance protein BhsA;Ye.2_03682 Multiple stress resistance protein BhsA;Ye.3_03166 Multiple stress resistance protein BhsA;Ye.4_02776 Multiple stress resistance protein BhsA	4	>Ye.1_03659 Multiple stress resistance protein BhsA	Ye.2_03682 Multiple stress resistance protein BhsA	Ye.3_03166 Multiple stress resistance protein BhsA	Ye.4_02776 Multiple stress resistance protein BhsA
Ye.1_03660	>Ye.1_03660 Orotidine 5'-phosphate decarboxylase;Ye.2_03683 Orotidine 5'-phosphate decarboxylase;Ye.3_03165 Orotidine 5'-phosphate decarboxylase;Ye.4_02775 Orotidine 5'-phosphate decarboxylase	4	>Ye.1_03660 Orotidine 5'-phosphate decarboxylase	Ye.2_03683 Orotidine 5'-phosphate decarboxylase	Ye.3_03165 Orotidine 5'-phosphate decarboxylase	Ye.4_02775 Orotidine 5'-phosphate decarboxylase
Ye.1_03661	>Ye.1_03661 putative protein YciH;Ye.2_03684 putative protein YciH;Ye.3_03164 putative protein YciH;Ye.4_02774 putative protein YciH	4	>Ye.1_03661 putative protein YciH	Ye.2_03684 putative protein YciH	Ye.3_03164 putative protein YciH	Ye.4_02774 putative protein YciH
Ye.1_03662	>Ye.1_03662 hypothetical protein;Ye.2_02167 hypothetical protein;Ye.3_00051 hypothetical protein;Ye.4_00658 hypothetical protein	4	>Ye.1_03662 hypothetical protein	Ye.2_02167 hypothetical protein	Ye.3_00051 hypothetical protein	Ye.4_00658 hypothetical protein
Ye.1_03663	>Ye.1_03663 hypothetical protein;Ye.2_02168 hypothetical protein;Ye.3_00050 hypothetical protein;Ye.4_00659 hypothetical protein	4	>Ye.1_03663 hypothetical protein	Ye.2_02168 hypothetical protein	Ye.3_00050 hypothetical protein	Ye.4_00659 hypothetical protein
Ye.1_03664	>Ye.1_03664 hypothetical protein;Ye.2_02169 hypothetical protein;Ye.3_00049 hypothetical protein;Ye.4_00660 hypothetical protein	4	>Ye.1_03664 hypothetical protein	Ye.2_02169 hypothetical protein	Ye.3_00049 hypothetical protein	Ye.4_00660 hypothetical protein
Ye.1_03665	>Ye.1_03665 hypothetical protein;Ye.2_02170 hypothetical protein;Ye.3_00048 hypothetical protein;Ye.4_00661 hypothetical protein	4	>Ye.1_03665 hypothetical protein	Ye.2_02170 hypothetical protein	Ye.3_00048 hypothetical protein	Ye.4_00661 hypothetical protein
Ye.1_03666	>Ye.1_03666 hypothetical protein;Ye.2_02171 hypothetical protein;Ye.3_00047 hypothetical protein;Ye.4_00662 hypothetical protein	4	>Ye.1_03666 hypothetical protein	Ye.2_02171 hypothetical protein	Ye.3_00047 hypothetical protein	Ye.4_00662 hypothetical protein
Ye.1_03667	>Ye.1_03667 hypothetical protein;Ye.2_02172 hypothetical protein;Ye.3_00046 hypothetical protein;Ye.4_00663 hypothetical protein	4	>Ye.1_03667 hypothetical protein	Ye.2_02172 hypothetical protein	Ye.3_00046 hypothetical protein	Ye.4_00663 hypothetical protein
Ye.1_03668	>Ye.1_03668 hypothetical protein;Ye.2_02173 hypothetical protein;Ye.3_00045 hypothetical protein;Ye.4_00664 hypothetical protein	4	>Ye.1_03668 hypothetical protein	Ye.2_02173 hypothetical protein	Ye.3_00045 hypothetical protein	Ye.4_00664 hypothetical protein
Ye.1_03669	>Ye.1_03669 hypothetical protein;Ye.2_02174 hypothetical protein;Ye.3_00044 hypothetical protein;Ye.4_00665 hypothetical protein	4	>Ye.1_03669 hypothetical protein	Ye.2_02174 hypothetical protein	Ye.3_00044 hypothetical protein	Ye.4_00665 hypothetical protein
Ye.1_03670	>Ye.1_03670 hypothetical protein;Ye.2_02175 hypothetical protein;Ye.3_00043 hypothetical protein;Ye.4_00666 hypothetical protein	4	>Ye.1_03670 hypothetical protein	Ye.2_02175 hypothetical protein	Ye.3_00043 hypothetical protein	Ye.4_00666 hypothetical protein
Ye.1_03671	>Ye.1_03671 hypothetical protein;Ye.2_02176 hypothetical protein;Ye.3_00042 hypothetical protein;Ye.4_00667 hypothetical protein	4	>Ye.1_03671 hypothetical protein	Ye.2_02176 hypothetical protein	Ye.3_00042 hypothetical protein	Ye.4_00667 hypothetical protein
Ye.1_03672	>Ye.1_03672 hypothetical protein;Ye.2_02177 hypothetical protein;Ye.3_00041 hypothetical protein;Ye.4_00668 hypothetical protein	4	>Ye.1_03672 hypothetical protein	Ye.2_02177 hypothetical protein	Ye.3_00041 hypothetical protein	Ye.4_00668 hypothetical protein
Ye.1_03673	>Ye.1_03673 Tyrosine recombinase XerC;Ye.2_02178 Tyrosine recombinase XerC;Ye.3_00040 Tyrosine recombinase XerC;Ye.4_00669 Tyrosine recombinase XerC	4	>Ye.1_03673 Tyrosine recombinase XerC	Ye.2_02178 Tyrosine recombinase XerC	Ye.3_00040 Tyrosine recombinase XerC	Ye.4_00669 Tyrosine recombinase XerC
Ye.1_03674	>Ye.1_03674 hypothetical protein;Ye.3_00039 hypothetical protein;Ye.4_00670 hypothetical protein	3	>Ye.1_03674 hypothetical protein	Ye.3_00039 hypothetical protein	Ye.4_00670 hypothetical protein
Ye.1_03675	>Ye.1_03675 hypothetical protein;Ye.2_02180 hypothetical protein;Ye.3_00038 hypothetical protein;Ye.4_00671 hypothetical protein	4	>Ye.1_03675 hypothetical protein	Ye.2_02180 hypothetical protein	Ye.3_00038 hypothetical protein	Ye.4_00671 hypothetical protein
Ye.1_03676	>Ye.1_03676 Glycerol-3-phosphate transporter;Ye.2_03476 Glycerol-3-phosphate transporter;Ye.3_03070 Glycerol-3-phosphate transporter;Ye.4_03557 Glycerol-3-phosphate transporter	4	>Ye.1_03676 Glycerol-3-phosphate transporter	Ye.2_03476 Glycerol-3-phosphate transporter	Ye.3_03070 Glycerol-3-phosphate transporter	Ye.4_03557 Glycerol-3-phosphate transporter
Ye.1_03677	>Ye.1_03677 Inositol-1-monophosphatase;Ye.2_03477 Inositol-1-monophosphatase	2	>Ye.1_03677 Inositol-1-monophosphatase	Ye.2_03477 Inositol-1-monophosphatase
Ye.1_03678	>Ye.1_03678 Ribose operon repressor;Ye.2_03478 Ribose operon repressor;Ye.3_03072 Ribose operon repressor;Ye.4_03559 Ribose operon repressor	4	>Ye.1_03678 Ribose operon repressor	Ye.2_03478 Ribose operon repressor	Ye.3_03072 Ribose operon repressor	Ye.4_03559 Ribose operon repressor
Ye.1_03679	>Ye.1_03679 AMP nucleosidase;Ye.2_03479 AMP nucleosidase;Ye.3_03073 AMP nucleosidase;Ye.4_03560 AMP nucleosidase	4	>Ye.1_03679 AMP nucleosidase	Ye.2_03479 AMP nucleosidase	Ye.3_03073 AMP nucleosidase	Ye.4_03560 AMP nucleosidase
Ye.1_03680	>Ye.1_03680 AMP nucleosidase;Ye.2_03480 AMP nucleosidase;Ye.3_03074 AMP nucleosidase;Ye.4_03561 AMP nucleosidase	4	>Ye.1_03680 AMP nucleosidase	Ye.2_03480 AMP nucleosidase	Ye.3_03074 AMP nucleosidase	Ye.4_03561 AMP nucleosidase
Ye.1_03681	>Ye.1_03681 hypothetical protein;Ye.2_03481 hypothetical protein;Ye.3_03075 hypothetical protein;Ye.4_03562 hypothetical protein	4	>Ye.1_03681 hypothetical protein	Ye.2_03481 hypothetical protein	Ye.3_03075 hypothetical protein	Ye.4_03562 hypothetical protein
Ye.1_03682	>Ye.1_03682 Protein adenylyltransferase SoFic;Ye.2_03482 Protein adenylyltransferase SoFic;Ye.3_03076 Protein adenylyltransferase SoFic;Ye.4_03563 Protein adenylyltransferase SoFic	4	>Ye.1_03682 Protein adenylyltransferase SoFic	Ye.2_03482 Protein adenylyltransferase SoFic	Ye.3_03076 Protein adenylyltransferase SoFic	Ye.4_03563 Protein adenylyltransferase SoFic
Ye.1_03683	>Ye.1_03683 hypothetical protein;Ye.2_03483 hypothetical protein;Ye.3_03077 hypothetical protein;Ye.4_03564 hypothetical protein	4	>Ye.1_03683 hypothetical protein	Ye.2_03483 hypothetical protein	Ye.3_03077 hypothetical protein	Ye.4_03564 hypothetical protein
Ye.1_03684	>Ye.1_03684 Hca operon transcriptional activator HcaR;Ye.2_03484 Hca operon transcriptional activator HcaR;Ye.3_03078 Hca operon transcriptional activator HcaR;Ye.4_03565 Hca operon transcriptional activator HcaR	4	>Ye.1_03684 Hca operon transcriptional activator HcaR	Ye.2_03484 Hca operon transcriptional activator HcaR	Ye.3_03078 Hca operon transcriptional activator HcaR	Ye.4_03565 Hca operon transcriptional activator HcaR
Ye.1_03685	>Ye.1_03685 (R)-stereoselective amidase;Ye.2_03485 (R)-stereoselective amidase;Ye.3_03079 (R)-stereoselective amidase;Ye.4_03566 (R)-stereoselective amidase	4	>Ye.1_03685 (R)-stereoselective amidase	Ye.2_03485 (R)-stereoselective amidase	Ye.3_03079 (R)-stereoselective amidase	Ye.4_03566 (R)-stereoselective amidase
Ye.1_03686	>Ye.1_03686 N(G),N(G)-dimethylarginine dimethylaminohydrolase;Ye.2_03486 N(G),N(G)-dimethylarginine dimethylaminohydrolase;Ye.3_03080 N(G),N(G)-dimethylarginine dimethylaminohydrolase;Ye.4_03567 N(G),N(G)-dimethylarginine dimethylaminohydrolase	4	>Ye.1_03686 N(G),N(G)-dimethylarginine dimethylaminohydrolase	Ye.2_03486 N(G),N(G)-dimethylarginine dimethylaminohydrolase	Ye.3_03080 N(G),N(G)-dimethylarginine dimethylaminohydrolase	Ye.4_03567 N(G),N(G)-dimethylarginine dimethylaminohydrolase
Ye.1_03687	>Ye.1_03687 hypothetical protein;Ye.2_03487 hypothetical protein;Ye.3_03081 hypothetical protein;Ye.4_03568 hypothetical protein	4	>Ye.1_03687 hypothetical protein	Ye.2_03487 hypothetical protein	Ye.3_03081 hypothetical protein	Ye.4_03568 hypothetical protein
Ye.1_03688	>Ye.1_03688 Histidine transport system permease protein HisQ;Ye.2_03488 Histidine transport system permease protein HisQ;Ye.3_03082 Histidine transport system permease protein HisQ;Ye.4_03569 Histidine transport system permease protein HisQ	4	>Ye.1_03688 Histidine transport system permease protein HisQ	Ye.2_03488 Histidine transport system permease protein HisQ	Ye.3_03082 Histidine transport system permease protein HisQ	Ye.4_03569 Histidine transport system permease protein HisQ
Ye.1_03689	>Ye.1_03689 Histidine transport system permease protein HisM;Ye.2_03489 Histidine transport system permease protein HisM;Ye.3_03083 Histidine transport system permease protein HisM;Ye.4_03570 Histidine transport system permease protein HisM	4	>Ye.1_03689 Histidine transport system permease protein HisM	Ye.2_03489 Histidine transport system permease protein HisM	Ye.3_03083 Histidine transport system permease protein HisM	Ye.4_03570 Histidine transport system permease protein HisM
Ye.1_03690	>Ye.1_03690 Leucine-responsive regulatory protein;Ye.2_03490 Leucine-responsive regulatory protein;Ye.3_03084 Leucine-responsive regulatory protein;Ye.4_03571 Leucine-responsive regulatory protein	4	>Ye.1_03690 Leucine-responsive regulatory protein	Ye.2_03490 Leucine-responsive regulatory protein	Ye.3_03084 Leucine-responsive regulatory protein	Ye.4_03571 Leucine-responsive regulatory protein
Ye.1_03691	>Ye.1_03691 hypothetical protein;Ye.2_03491 hypothetical protein;Ye.3_03085 hypothetical protein;Ye.4_03572 hypothetical protein	4	>Ye.1_03691 hypothetical protein	Ye.2_03491 hypothetical protein	Ye.3_03085 hypothetical protein	Ye.4_03572 hypothetical protein
Ye.1_03692	>Ye.1_03692 hypothetical protein;Ye.2_03492 hypothetical protein;Ye.3_03086 hypothetical protein;Ye.4_03573 hypothetical protein	4	>Ye.1_03692 hypothetical protein	Ye.2_03492 hypothetical protein	Ye.3_03086 hypothetical protein	Ye.4_03573 hypothetical protein
Ye.1_03693	>Ye.1_03693 p-hydroxybenzoic acid efflux pump subunit AaeA;Ye.2_03493 p-hydroxybenzoic acid efflux pump subunit AaeA	2	>Ye.1_03693 p-hydroxybenzoic acid efflux pump subunit AaeA	Ye.2_03493 p-hydroxybenzoic acid efflux pump subunit AaeA
Ye.1_03694	>Ye.1_03694 hypothetical protein;Ye.2_03494 hypothetical protein;Ye.3_03088 hypothetical protein;Ye.4_03575 hypothetical protein	4	>Ye.1_03694 hypothetical protein	Ye.2_03494 hypothetical protein	Ye.3_03088 hypothetical protein	Ye.4_03575 hypothetical protein
Ye.1_03695	>Ye.1_03695 Disulfide-bond oxidoreductase YghU;Ye.2_03495 Disulfide-bond oxidoreductase YghU;Ye.3_03089 Disulfide-bond oxidoreductase YghU;Ye.4_03576 Disulfide-bond oxidoreductase YghU	4	>Ye.1_03695 Disulfide-bond oxidoreductase YghU	Ye.2_03495 Disulfide-bond oxidoreductase YghU	Ye.3_03089 Disulfide-bond oxidoreductase YghU	Ye.4_03576 Disulfide-bond oxidoreductase YghU
Ye.1_03696	>Ye.1_03696 hypothetical protein;Ye.2_03496 hypothetical protein;Ye.3_03090 hypothetical protein	3	>Ye.1_03696 hypothetical protein	Ye.2_03496 hypothetical protein	Ye.3_03090 hypothetical protein
Ye.1_03697	>Ye.1_03697 hypothetical protein;Ye.2_03497 hypothetical protein;Ye.3_03091 hypothetical protein;Ye.4_03578 hypothetical protein	4	>Ye.1_03697 hypothetical protein	Ye.2_03497 hypothetical protein	Ye.3_03091 hypothetical protein	Ye.4_03578 hypothetical protein
Ye.1_03698	>Ye.1_03698 hypothetical protein;Ye.2_03499 hypothetical protein	2	>Ye.1_03698 hypothetical protein	Ye.2_03499 hypothetical protein
Ye.1_03699	>Ye.1_03699 hypothetical protein;Ye.2_03500 hypothetical protein;Ye.3_03094 hypothetical protein;Ye.4_03581 hypothetical protein	4	>Ye.1_03699 hypothetical protein	Ye.2_03500 hypothetical protein	Ye.3_03094 hypothetical protein	Ye.4_03581 hypothetical protein
Ye.1_03700	>Ye.1_03700 hypothetical protein;Ye.2_03501 hypothetical protein;Ye.3_03095 hypothetical protein;Ye.4_03582 hypothetical protein	4	>Ye.1_03700 hypothetical protein	Ye.2_03501 hypothetical protein	Ye.3_03095 hypothetical protein	Ye.4_03582 hypothetical protein
Ye.1_03701	>Ye.1_03701 hypothetical protein;Ye.2_03502 hypothetical protein	2	>Ye.1_03701 hypothetical protein	Ye.2_03502 hypothetical protein
Ye.1_03702	>Ye.1_03702 hypothetical protein;Ye.2_03503 hypothetical protein;Ye.3_03097 hypothetical protein;Ye.4_03584 hypothetical protein	4	>Ye.1_03702 hypothetical protein	Ye.2_03503 hypothetical protein	Ye.3_03097 hypothetical protein	Ye.4_03584 hypothetical protein
Ye.1_03703	>Ye.1_03703 hypothetical protein;Ye.2_03504 hypothetical protein;Ye.3_03098 hypothetical protein;Ye.4_03585 hypothetical protein	4	>Ye.1_03703 hypothetical protein	Ye.2_03504 hypothetical protein	Ye.3_03098 hypothetical protein	Ye.4_03585 hypothetical protein
Ye.1_03704	>Ye.1_03704 hypothetical protein;Ye.2_03505 hypothetical protein	2	>Ye.1_03704 hypothetical protein	Ye.2_03505 hypothetical protein
Ye.1_03705	>Ye.1_03705 hypothetical protein;Ye.1_03707 hypothetical protein;Ye.2_03506 hypothetical protein;Ye.2_03508 hypothetical protein;Ye.3_03100 hypothetical protein;Ye.4_03587 hypothetical protein	6	>Ye.1_03705 hypothetical protein	Ye.1_03707 hypothetical protein	Ye.2_03506 hypothetical protein	Ye.2_03508 hypothetical protein	Ye.3_03100 hypothetical protein	Ye.4_03587 hypothetical protein
Ye.1_03706	>Ye.1_03706 hypothetical protein;Ye.2_03507 hypothetical protein	2	>Ye.1_03706 hypothetical protein	Ye.2_03507 hypothetical protein
Ye.1_03708	>Ye.1_03708 hypothetical protein;Ye.2_03509 hypothetical protein;Ye.3_03101 hypothetical protein;Ye.4_03588 hypothetical protein	4	>Ye.1_03708 hypothetical protein	Ye.2_03509 hypothetical protein	Ye.3_03101 hypothetical protein	Ye.4_03588 hypothetical protein
Ye.1_03709	>Ye.1_03709 hypothetical protein;Ye.2_03510 hypothetical protein;Ye.3_03102 hypothetical protein;Ye.4_03589 hypothetical protein	4	>Ye.1_03709 hypothetical protein	Ye.2_03510 hypothetical protein	Ye.3_03102 hypothetical protein	Ye.4_03589 hypothetical protein
Ye.1_03710	>Ye.1_03710 hypothetical protein;Ye.2_03511 hypothetical protein;Ye.3_03103 hypothetical protein;Ye.4_03590 hypothetical protein	4	>Ye.1_03710 hypothetical protein	Ye.2_03511 hypothetical protein	Ye.3_03103 hypothetical protein	Ye.4_03590 hypothetical protein
Ye.1_03711	>Ye.1_03711 hypothetical protein;Ye.2_03512 hypothetical protein;Ye.3_03104 hypothetical protein;Ye.4_03591 hypothetical protein	4	>Ye.1_03711 hypothetical protein	Ye.2_03512 hypothetical protein	Ye.3_03104 hypothetical protein	Ye.4_03591 hypothetical protein
Ye.1_03712	>Ye.1_03712 hypothetical protein;Ye.2_03513 hypothetical protein	2	>Ye.1_03712 hypothetical protein	Ye.2_03513 hypothetical protein
Ye.1_03713	>Ye.1_03713 hypothetical protein;Ye.2_03514 hypothetical protein;Ye.3_03106 hypothetical protein;Ye.4_03593 hypothetical protein	4	>Ye.1_03713 hypothetical protein	Ye.2_03514 hypothetical protein	Ye.3_03106 hypothetical protein	Ye.4_03593 hypothetical protein
Ye.1_03714	>Ye.1_03714 hypothetical protein;Ye.2_03515 hypothetical protein;Ye.3_03107 hypothetical protein;Ye.4_03594 hypothetical protein	4	>Ye.1_03714 hypothetical protein	Ye.2_03515 hypothetical protein	Ye.3_03107 hypothetical protein	Ye.4_03594 hypothetical protein
Ye.1_03715	>Ye.1_03715 hypothetical protein;Ye.2_03516 hypothetical protein;Ye.3_03108 hypothetical protein;Ye.4_03595 hypothetical protein	4	>Ye.1_03715 hypothetical protein	Ye.2_03516 hypothetical protein	Ye.3_03108 hypothetical protein	Ye.4_03595 hypothetical protein
Ye.1_03716	>Ye.1_03716 hypothetical protein;Ye.2_03517 hypothetical protein;Ye.3_03109 hypothetical protein;Ye.4_03596 hypothetical protein	4	>Ye.1_03716 hypothetical protein	Ye.2_03517 hypothetical protein	Ye.3_03109 hypothetical protein	Ye.4_03596 hypothetical protein
Ye.1_03717	>Ye.1_03717 hypothetical protein;Ye.2_03518 hypothetical protein;Ye.3_03110 hypothetical protein;Ye.4_03597 hypothetical protein	4	>Ye.1_03717 hypothetical protein	Ye.2_03518 hypothetical protein	Ye.3_03110 hypothetical protein	Ye.4_03597 hypothetical protein
Ye.1_03718	>Ye.1_03718 hypothetical protein;Ye.2_03519 hypothetical protein;Ye.3_03111 hypothetical protein;Ye.4_03598 hypothetical protein	4	>Ye.1_03718 hypothetical protein	Ye.2_03519 hypothetical protein	Ye.3_03111 hypothetical protein	Ye.4_03598 hypothetical protein
Ye.1_03719	>Ye.1_03719 NADP-dependent 3-hydroxy acid dehydrogenase YdfG;Ye.2_03520 NADP-dependent 3-hydroxy acid dehydrogenase YdfG;Ye.3_03112 NADP-dependent 3-hydroxy acid dehydrogenase YdfG;Ye.4_03599 NADP-dependent 3-hydroxy acid dehydrogenase YdfG	4	>Ye.1_03719 NADP-dependent 3-hydroxy acid dehydrogenase YdfG	Ye.2_03520 NADP-dependent 3-hydroxy acid dehydrogenase YdfG	Ye.3_03112 NADP-dependent 3-hydroxy acid dehydrogenase YdfG	Ye.4_03599 NADP-dependent 3-hydroxy acid dehydrogenase YdfG
Ye.1_03720	>Ye.1_03720 hypothetical protein;Ye.2_03521 hypothetical protein;Ye.3_03113 hypothetical protein;Ye.4_03600 hypothetical protein	4	>Ye.1_03720 hypothetical protein	Ye.2_03521 hypothetical protein	Ye.3_03113 hypothetical protein	Ye.4_03600 hypothetical protein
Ye.1_03721	>Ye.1_03721 hypothetical protein;Ye.2_03522 hypothetical protein;Ye.3_03114 hypothetical protein;Ye.4_03601 hypothetical protein	4	>Ye.1_03721 hypothetical protein	Ye.2_03522 hypothetical protein	Ye.3_03114 hypothetical protein	Ye.4_03601 hypothetical protein
Ye.1_03722	>Ye.1_03722 hypothetical protein;Ye.2_03523 hypothetical protein;Ye.3_03115 hypothetical protein;Ye.4_03602 hypothetical protein	4	>Ye.1_03722 hypothetical protein	Ye.2_03523 hypothetical protein	Ye.3_03115 hypothetical protein	Ye.4_03602 hypothetical protein
Ye.1_03723	>Ye.1_03723 hypothetical protein;Ye.2_03524 hypothetical protein;Ye.3_03116 hypothetical protein;Ye.4_03603 hypothetical protein	4	>Ye.1_03723 hypothetical protein	Ye.2_03524 hypothetical protein	Ye.3_03116 hypothetical protein	Ye.4_03603 hypothetical protein
Ye.1_03724	>Ye.1_03724 hypothetical protein;Ye.2_03525 hypothetical protein;Ye.3_03117 hypothetical protein;Ye.4_03604 hypothetical protein	4	>Ye.1_03724 hypothetical protein	Ye.2_03525 hypothetical protein	Ye.3_03117 hypothetical protein	Ye.4_03604 hypothetical protein
Ye.1_03725	>Ye.1_03725 Voltage-gated ClC-type chloride channel ClcB;Ye.2_03526 Voltage-gated ClC-type chloride channel ClcB;Ye.3_03118 Voltage-gated ClC-type chloride channel ClcB;Ye.4_03605 Voltage-gated ClC-type chloride channel ClcB	4	>Ye.1_03725 Voltage-gated ClC-type chloride channel ClcB	Ye.2_03526 Voltage-gated ClC-type chloride channel ClcB	Ye.3_03118 Voltage-gated ClC-type chloride channel ClcB	Ye.4_03605 Voltage-gated ClC-type chloride channel ClcB
Ye.1_03726	>Ye.1_03726 ATP-dependent dethiobiotin synthetase BioD 1;Ye.2_03527 ATP-dependent dethiobiotin synthetase BioD 1;Ye.3_03119 ATP-dependent dethiobiotin synthetase BioD 1;Ye.4_03606 ATP-dependent dethiobiotin synthetase BioD 1	4	>Ye.1_03726 ATP-dependent dethiobiotin synthetase BioD 1	Ye.2_03527 ATP-dependent dethiobiotin synthetase BioD 1	Ye.3_03119 ATP-dependent dethiobiotin synthetase BioD 1	Ye.4_03606 ATP-dependent dethiobiotin synthetase BioD 1
Ye.1_03727	>Ye.1_03727 Protein mlc;Ye.2_03528 Protein mlc;Ye.3_03120 Protein mlc;Ye.4_03607 Protein mlc	4	>Ye.1_03727 Protein mlc	Ye.2_03528 Protein mlc	Ye.3_03120 Protein mlc	Ye.4_03607 Protein mlc
Ye.1_03728	>Ye.1_03728 HTH-type transcriptional regulator CatM;Ye.2_03529 HTH-type transcriptional regulator CatM;Ye.3_03121 HTH-type transcriptional regulator CatM;Ye.4_03608 HTH-type transcriptional regulator CatM	4	>Ye.1_03728 HTH-type transcriptional regulator CatM	Ye.2_03529 HTH-type transcriptional regulator CatM	Ye.3_03121 HTH-type transcriptional regulator CatM	Ye.4_03608 HTH-type transcriptional regulator CatM
Ye.1_03729	>Ye.1_03729 Inner membrane transport protein YnfM;Ye.2_03530 Inner membrane transport protein YnfM	2	>Ye.1_03729 Inner membrane transport protein YnfM	Ye.2_03530 Inner membrane transport protein YnfM
Ye.1_03730	>Ye.1_03730 hypothetical protein;Ye.2_03531 hypothetical protein;Ye.3_03123 hypothetical protein;Ye.4_03610 hypothetical protein	4	>Ye.1_03730 hypothetical protein	Ye.2_03531 hypothetical protein	Ye.3_03123 hypothetical protein	Ye.4_03610 hypothetical protein
Ye.1_03731	>Ye.1_03731 Beta-lactamase Toho-1;Ye.2_03532 Beta-lactamase Toho-1;Ye.3_03124 Beta-lactamase Toho-1;Ye.4_03611 Beta-lactamase Toho-1	4	>Ye.1_03731 Beta-lactamase Toho-1	Ye.2_03532 Beta-lactamase Toho-1	Ye.3_03124 Beta-lactamase Toho-1	Ye.4_03611 Beta-lactamase Toho-1
Ye.1_03732	>Ye.1_03732 DNA replication terminus site-binding protein;Ye.2_03533 DNA replication terminus site-binding protein;Ye.3_03125 DNA replication terminus site-binding protein;Ye.4_03612 DNA replication terminus site-binding protein	4	>Ye.1_03732 DNA replication terminus site-binding protein	Ye.2_03533 DNA replication terminus site-binding protein	Ye.3_03125 DNA replication terminus site-binding protein	Ye.4_03612 DNA replication terminus site-binding protein
Ye.1_03733	>Ye.1_03733 hypothetical protein;Ye.2_03534 hypothetical protein;Ye.3_03126 hypothetical protein;Ye.4_03613 hypothetical protein	4	>Ye.1_03733 hypothetical protein	Ye.2_03534 hypothetical protein	Ye.3_03126 hypothetical protein	Ye.4_03613 hypothetical protein
Ye.1_03734	>Ye.1_03734 hypothetical protein;Ye.2_02660 hypothetical protein;Ye.3_03450 hypothetical protein;Ye.4_03055 hypothetical protein	4	>Ye.1_03734 hypothetical protein	Ye.2_02660 hypothetical protein	Ye.3_03450 hypothetical protein	Ye.4_03055 hypothetical protein
Ye.1_03735	>Ye.1_03735 5-amino-6-(5-phospho-D-ribitylamino)uracil phosphatase YbjI;Ye.2_02659 5-amino-6-(5-phospho-D-ribitylamino)uracil phosphatase YbjI;Ye.3_03449 5-amino-6-(5-phospho-D-ribitylamino)uracil phosphatase YbjI;Ye.4_03056 5-amino-6-(5-phospho-D-ribitylamino)uracil phosphatase YbjI	4	>Ye.1_03735 5-amino-6-(5-phospho-D-ribitylamino)uracil phosphatase YbjI	Ye.2_02659 5-amino-6-(5-phospho-D-ribitylamino)uracil phosphatase YbjI	Ye.3_03449 5-amino-6-(5-phospho-D-ribitylamino)uracil phosphatase YbjI	Ye.4_03056 5-amino-6-(5-phospho-D-ribitylamino)uracil phosphatase YbjI
Ye.1_03736	>Ye.1_03736 Inner membrane protein YbjJ;Ye.2_02658 Inner membrane protein YbjJ;Ye.3_03448 Inner membrane protein YbjJ;Ye.4_03057 Inner membrane protein YbjJ	4	>Ye.1_03736 Inner membrane protein YbjJ	Ye.2_02658 Inner membrane protein YbjJ	Ye.3_03448 Inner membrane protein YbjJ	Ye.4_03057 Inner membrane protein YbjJ
Ye.1_03737	>Ye.1_03737 hypothetical protein;Ye.2_02657 hypothetical protein;Ye.3_03447 hypothetical protein;Ye.4_03058 hypothetical protein	4	>Ye.1_03737 hypothetical protein	Ye.2_02657 hypothetical protein	Ye.3_03447 hypothetical protein	Ye.4_03058 hypothetical protein
Ye.1_03738	>Ye.1_03738 hypothetical protein;Ye.2_02656 hypothetical protein;Ye.3_03446 hypothetical protein;Ye.4_03059 hypothetical protein	4	>Ye.1_03738 hypothetical protein	Ye.2_02656 hypothetical protein	Ye.3_03446 hypothetical protein	Ye.4_03059 hypothetical protein
Ye.1_03739	>Ye.1_03739 L-asparagine permease 2;Ye.2_02655 L-asparagine permease 2;Ye.3_03445 L-asparagine permease 2;Ye.4_03060 L-asparagine permease 2	4	>Ye.1_03739 L-asparagine permease 2	Ye.2_02655 L-asparagine permease 2	Ye.3_03445 L-asparagine permease 2	Ye.4_03060 L-asparagine permease 2
Ye.1_03740	>Ye.1_03740 Citrate/malate transporter;Ye.2_02654 Citrate/malate transporter;Ye.3_03444 Citrate/malate transporter;Ye.4_03061 Citrate/malate transporter	4	>Ye.1_03740 Citrate/malate transporter	Ye.2_02654 Citrate/malate transporter	Ye.3_03444 Citrate/malate transporter	Ye.4_03061 Citrate/malate transporter
Ye.1_03741	>Ye.1_03741 Transcriptional regulatory protein DcuR;Ye.2_02653 Transcriptional regulatory protein DcuR;Ye.3_03443 Transcriptional regulatory protein DcuR;Ye.4_03062 Transcriptional regulatory protein DcuR	4	>Ye.1_03741 Transcriptional regulatory protein DcuR	Ye.2_02653 Transcriptional regulatory protein DcuR	Ye.3_03443 Transcriptional regulatory protein DcuR	Ye.4_03062 Transcriptional regulatory protein DcuR
Ye.1_03742	>Ye.1_03742 Sensor histidine kinase DcuS;Ye.2_02652 Sensor histidine kinase DcuS;Ye.3_03442 Sensor histidine kinase DcuS;Ye.4_03063 Sensor histidine kinase DcuS	4	>Ye.1_03742 Sensor histidine kinase DcuS	Ye.2_02652 Sensor histidine kinase DcuS	Ye.3_03442 Sensor histidine kinase DcuS	Ye.4_03063 Sensor histidine kinase DcuS
Ye.1_03743	>Ye.1_03743 Glycerol-3-phosphate regulon repressor;Ye.2_02651 Glycerol-3-phosphate regulon repressor;Ye.3_03441 Glycerol-3-phosphate regulon repressor;Ye.4_03064 Glycerol-3-phosphate regulon repressor	4	>Ye.1_03743 Glycerol-3-phosphate regulon repressor	Ye.2_02651 Glycerol-3-phosphate regulon repressor	Ye.3_03441 Glycerol-3-phosphate regulon repressor	Ye.4_03064 Glycerol-3-phosphate regulon repressor
Ye.1_03744	>Ye.1_03744 3-oxo-tetronate kinase;Ye.2_02650 3-oxo-tetronate kinase;Ye.3_03440 3-oxo-tetronate kinase;Ye.4_03065 3-oxo-tetronate kinase	4	>Ye.1_03744 3-oxo-tetronate kinase	Ye.2_02650 3-oxo-tetronate kinase	Ye.3_03440 3-oxo-tetronate kinase	Ye.4_03065 3-oxo-tetronate kinase
Ye.1_03745	>Ye.1_03745 3-oxo-tetronate 4-phosphate decarboxylase;Ye.2_02649 3-oxo-tetronate 4-phosphate decarboxylase;Ye.3_03439 3-oxo-tetronate 4-phosphate decarboxylase;Ye.4_03066 3-oxo-tetronate 4-phosphate decarboxylase	4	>Ye.1_03745 3-oxo-tetronate 4-phosphate decarboxylase	Ye.2_02649 3-oxo-tetronate 4-phosphate decarboxylase	Ye.3_03439 3-oxo-tetronate 4-phosphate decarboxylase	Ye.4_03066 3-oxo-tetronate 4-phosphate decarboxylase
Ye.1_03746	>Ye.1_03746 2-oxo-tetronate isomerase;Ye.2_02648 2-oxo-tetronate isomerase;Ye.3_03438 2-oxo-tetronate isomerase;Ye.4_03067 2-oxo-tetronate isomerase	4	>Ye.1_03746 2-oxo-tetronate isomerase	Ye.2_02648 2-oxo-tetronate isomerase	Ye.3_03438 2-oxo-tetronate isomerase	Ye.4_03067 2-oxo-tetronate isomerase
Ye.1_03747	>Ye.1_03747 Glutaminase 1;Ye.2_02647 Glutaminase 1;Ye.3_03437 Glutaminase 1;Ye.4_03068 Glutaminase 1	4	>Ye.1_03747 Glutaminase 1	Ye.2_02647 Glutaminase 1	Ye.3_03437 Glutaminase 1	Ye.4_03068 Glutaminase 1
Ye.1_03748	>Ye.1_03748 Drug efflux pump JefA;Ye.2_02646 Drug efflux pump JefA	2	>Ye.1_03748 Drug efflux pump JefA	Ye.2_02646 Drug efflux pump JefA
Ye.1_03749	>Ye.1_03749 hypothetical protein;Ye.2_02645 hypothetical protein;Ye.3_03434 hypothetical protein;Ye.4_03071 hypothetical protein	4	>Ye.1_03749 hypothetical protein	Ye.2_02645 hypothetical protein	Ye.3_03434 hypothetical protein	Ye.4_03071 hypothetical protein
Ye.1_03750	>Ye.1_03750 hypothetical protein;Ye.2_02644 hypothetical protein;Ye.3_03433 hypothetical protein;Ye.4_03072 hypothetical protein	4	>Ye.1_03750 hypothetical protein	Ye.2_02644 hypothetical protein	Ye.3_03433 hypothetical protein	Ye.4_03072 hypothetical protein
Ye.1_03751	>Ye.1_03751 34 kDa membrane antigen;Ye.2_02643 34 kDa membrane antigen;Ye.3_03432 34 kDa membrane antigen;Ye.4_03073 34 kDa membrane antigen	4	>Ye.1_03751 34 kDa membrane antigen	Ye.2_02643 34 kDa membrane antigen	Ye.3_03432 34 kDa membrane antigen	Ye.4_03073 34 kDa membrane antigen
Ye.1_03752	>Ye.1_03752 hypothetical protein;Ye.2_02642 hypothetical protein;Ye.3_03431 hypothetical protein;Ye.4_03074 hypothetical protein	4	>Ye.1_03752 hypothetical protein	Ye.2_02642 hypothetical protein	Ye.3_03431 hypothetical protein	Ye.4_03074 hypothetical protein
Ye.1_03753	>Ye.1_03753 hypothetical protein;Ye.2_02641 hypothetical protein;Ye.3_03430 hypothetical protein;Ye.4_03075 hypothetical protein	4	>Ye.1_03753 hypothetical protein	Ye.2_02641 hypothetical protein	Ye.3_03430 hypothetical protein	Ye.4_03075 hypothetical protein
Ye.1_03754	>Ye.1_03754 hypothetical protein;Ye.2_02640 hypothetical protein;Ye.3_03429 hypothetical protein;Ye.4_03076 hypothetical protein	4	>Ye.1_03754 hypothetical protein	Ye.2_02640 hypothetical protein	Ye.3_03429 hypothetical protein	Ye.4_03076 hypothetical protein
Ye.1_03755	>Ye.1_03755 Macrolide export ATP-binding/permease protein MacB;Ye.2_02639 Macrolide export ATP-binding/permease protein MacB;Ye.3_03428 Macrolide export ATP-binding/permease protein MacB;Ye.4_03077 Macrolide export ATP-binding/permease protein MacB	4	>Ye.1_03755 Macrolide export ATP-binding/permease protein MacB	Ye.2_02639 Macrolide export ATP-binding/permease protein MacB	Ye.3_03428 Macrolide export ATP-binding/permease protein MacB	Ye.4_03077 Macrolide export ATP-binding/permease protein MacB
Ye.1_03756	>Ye.1_03756 Thiol-disulfide oxidoreductase ResA;Ye.2_02638 Thiol-disulfide oxidoreductase ResA;Ye.3_03427 Thiol-disulfide oxidoreductase ResA;Ye.4_03078 Thiol-disulfide oxidoreductase ResA	4	>Ye.1_03756 Thiol-disulfide oxidoreductase ResA	Ye.2_02638 Thiol-disulfide oxidoreductase ResA	Ye.3_03427 Thiol-disulfide oxidoreductase ResA	Ye.4_03078 Thiol-disulfide oxidoreductase ResA
Ye.1_03757	>Ye.1_03757 hypothetical protein;Ye.2_02637 hypothetical protein;Ye.3_03426 hypothetical protein;Ye.4_03079 hypothetical protein	4	>Ye.1_03757 hypothetical protein	Ye.2_02637 hypothetical protein	Ye.3_03426 hypothetical protein	Ye.4_03079 hypothetical protein
Ye.1_03758	>Ye.1_03758 putative S-adenosyl-L-methionine-dependent methyltransferase TehB;Ye.2_02636 putative S-adenosyl-L-methionine-dependent methyltransferase TehB;Ye.3_03425 putative S-adenosyl-L-methionine-dependent methyltransferase TehB;Ye.4_03080 putative S-adenosyl-L-methionine-dependent methyltransferase TehB	4	>Ye.1_03758 putative S-adenosyl-L-methionine-dependent methyltransferase TehB	Ye.2_02636 putative S-adenosyl-L-methionine-dependent methyltransferase TehB	Ye.3_03425 putative S-adenosyl-L-methionine-dependent methyltransferase TehB	Ye.4_03080 putative S-adenosyl-L-methionine-dependent methyltransferase TehB
Ye.1_03759	>Ye.1_03759 HTH-type transcriptional regulator DmlR;Ye.2_02635 HTH-type transcriptional regulator DmlR;Ye.3_03424 HTH-type transcriptional regulator DmlR;Ye.4_03081 HTH-type transcriptional regulator DmlR	4	>Ye.1_03759 HTH-type transcriptional regulator DmlR	Ye.2_02635 HTH-type transcriptional regulator DmlR	Ye.3_03424 HTH-type transcriptional regulator DmlR	Ye.4_03081 HTH-type transcriptional regulator DmlR
Ye.1_03760	>Ye.1_03760 hypothetical protein;Ye.2_02634 hypothetical protein;Ye.3_03423 hypothetical protein;Ye.4_03082 hypothetical protein	4	>Ye.1_03760 hypothetical protein	Ye.2_02634 hypothetical protein	Ye.3_03423 hypothetical protein	Ye.4_03082 hypothetical protein
Ye.1_03761	>Ye.1_03761 Ferric iron reductase protein FhuF;Ye.2_02633 Ferric iron reductase protein FhuF;Ye.3_03422 Ferric iron reductase protein FhuF;Ye.4_03083 Ferric iron reductase protein FhuF	4	>Ye.1_03761 Ferric iron reductase protein FhuF	Ye.2_02633 Ferric iron reductase protein FhuF	Ye.3_03422 Ferric iron reductase protein FhuF	Ye.4_03083 Ferric iron reductase protein FhuF
Ye.1_03762	>Ye.1_03762 Methionine aminopeptidase 1, mitochondrial;Ye.2_02632 Methionine aminopeptidase 1, mitochondrial;Ye.3_03421 Methionine aminopeptidase 1, mitochondrial;Ye.4_03084 Methionine aminopeptidase 1, mitochondrial	4	>Ye.1_03762 Methionine aminopeptidase 1, mitochondrial	Ye.2_02632 Methionine aminopeptidase 1, mitochondrial	Ye.3_03421 Methionine aminopeptidase 1, mitochondrial	Ye.4_03084 Methionine aminopeptidase 1, mitochondrial
Ye.1_03763	>Ye.1_03763 Poly-beta-1,6-N-acetyl-D-glucosamine export protein;Ye.2_02631 Poly-beta-1,6-N-acetyl-D-glucosamine export protein;Ye.3_03420 Poly-beta-1,6-N-acetyl-D-glucosamine export protein;Ye.4_03085 Poly-beta-1,6-N-acetyl-D-glucosamine export protein	4	>Ye.1_03763 Poly-beta-1,6-N-acetyl-D-glucosamine export protein	Ye.2_02631 Poly-beta-1,6-N-acetyl-D-glucosamine export protein	Ye.3_03420 Poly-beta-1,6-N-acetyl-D-glucosamine export protein	Ye.4_03085 Poly-beta-1,6-N-acetyl-D-glucosamine export protein
Ye.1_03764	>Ye.1_03764 Poly-beta-1,6-N-acetyl-D-glucosamine export protein;Ye.2_02630 Poly-beta-1,6-N-acetyl-D-glucosamine export protein;Ye.3_03419 Poly-beta-1,6-N-acetyl-D-glucosamine export protein;Ye.4_03086 Poly-beta-1,6-N-acetyl-D-glucosamine export protein	4	>Ye.1_03764 Poly-beta-1,6-N-acetyl-D-glucosamine export protein	Ye.2_02630 Poly-beta-1,6-N-acetyl-D-glucosamine export protein	Ye.3_03419 Poly-beta-1,6-N-acetyl-D-glucosamine export protein	Ye.4_03086 Poly-beta-1,6-N-acetyl-D-glucosamine export protein
Ye.1_03765	>Ye.1_03765 Poly-beta-1,6-N-acetyl-D-glucosamine N-deacetylase;Ye.2_02629 Poly-beta-1,6-N-acetyl-D-glucosamine N-deacetylase;Ye.3_03418 Poly-beta-1,6-N-acetyl-D-glucosamine N-deacetylase;Ye.4_03087 Poly-beta-1,6-N-acetyl-D-glucosamine N-deacetylase	4	>Ye.1_03765 Poly-beta-1,6-N-acetyl-D-glucosamine N-deacetylase	Ye.2_02629 Poly-beta-1,6-N-acetyl-D-glucosamine N-deacetylase	Ye.3_03418 Poly-beta-1,6-N-acetyl-D-glucosamine N-deacetylase	Ye.4_03087 Poly-beta-1,6-N-acetyl-D-glucosamine N-deacetylase
Ye.1_03766	>Ye.1_03766 Poly-beta-1,6-N-acetyl-D-glucosamine synthase;Ye.2_02628 Poly-beta-1,6-N-acetyl-D-glucosamine synthase;Ye.3_03417 Poly-beta-1,6-N-acetyl-D-glucosamine synthase;Ye.4_03088 Poly-beta-1,6-N-acetyl-D-glucosamine synthase	4	>Ye.1_03766 Poly-beta-1,6-N-acetyl-D-glucosamine synthase	Ye.2_02628 Poly-beta-1,6-N-acetyl-D-glucosamine synthase	Ye.3_03417 Poly-beta-1,6-N-acetyl-D-glucosamine synthase	Ye.4_03088 Poly-beta-1,6-N-acetyl-D-glucosamine synthase
Ye.1_03767	>Ye.1_03767 Biofilm PGA synthesis protein PgaD;Ye.2_02627 Biofilm PGA synthesis protein PgaD;Ye.3_03416 Biofilm PGA synthesis protein PgaD;Ye.4_03089 Biofilm PGA synthesis protein PgaD	4	>Ye.1_03767 Biofilm PGA synthesis protein PgaD	Ye.2_02627 Biofilm PGA synthesis protein PgaD	Ye.3_03416 Biofilm PGA synthesis protein PgaD	Ye.4_03089 Biofilm PGA synthesis protein PgaD
Ye.1_03768	>Ye.1_03768 hypothetical protein;Ye.2_02626 hypothetical protein;Ye.3_03415 hypothetical protein;Ye.4_03090 hypothetical protein	4	>Ye.1_03768 hypothetical protein	Ye.2_02626 hypothetical protein	Ye.3_03415 hypothetical protein	Ye.4_03090 hypothetical protein
Ye.1_03769	>Ye.1_03769 Protein PhoH;Ye.2_02625 Protein PhoH;Ye.3_03414 Protein PhoH;Ye.4_03091 Protein PhoH	4	>Ye.1_03769 Protein PhoH	Ye.2_02625 Protein PhoH	Ye.3_03414 Protein PhoH	Ye.4_03091 Protein PhoH
Ye.1_03770	>Ye.1_03770 50S ribosomal protein L16 3-hydroxylase;Ye.2_03403 50S ribosomal protein L16 3-hydroxylase;Ye.3_04048 50S ribosomal protein L16 3-hydroxylase;Ye.4_04026 50S ribosomal protein L16 3-hydroxylase	4	>Ye.1_03770 50S ribosomal protein L16 3-hydroxylase	Ye.2_03403 50S ribosomal protein L16 3-hydroxylase	Ye.3_04048 50S ribosomal protein L16 3-hydroxylase	Ye.4_04026 50S ribosomal protein L16 3-hydroxylase
Ye.1_03771	>Ye.1_03771 hypothetical protein;Ye.2_03404 hypothetical protein;Ye.3_04047 hypothetical protein;Ye.4_04027 hypothetical protein	4	>Ye.1_03771 hypothetical protein	Ye.2_03404 hypothetical protein	Ye.3_04047 hypothetical protein	Ye.4_04027 hypothetical protein
Ye.1_03772	>Ye.1_03772 hypothetical protein;Ye.2_03405 hypothetical protein;Ye.3_04046 hypothetical protein;Ye.4_04028 hypothetical protein	4	>Ye.1_03772 hypothetical protein	Ye.2_03405 hypothetical protein	Ye.3_04046 hypothetical protein	Ye.4_04028 hypothetical protein
Ye.1_03773	>Ye.1_03773 hypothetical protein;Ye.2_03406 hypothetical protein;Ye.3_04045 hypothetical protein;Ye.4_04029 hypothetical protein	4	>Ye.1_03773 hypothetical protein	Ye.2_03406 hypothetical protein	Ye.3_04045 hypothetical protein	Ye.4_04029 hypothetical protein
Ye.1_03774	>Ye.1_03774 hypothetical protein;Ye.2_03407 hypothetical protein;Ye.3_04044 hypothetical protein;Ye.4_04030 hypothetical protein	4	>Ye.1_03774 hypothetical protein	Ye.2_03407 hypothetical protein	Ye.3_04044 hypothetical protein	Ye.4_04030 hypothetical protein
Ye.1_03775	>Ye.1_03775 hypothetical protein;Ye.2_03408 hypothetical protein;Ye.3_04043 hypothetical protein;Ye.4_04031 hypothetical protein	4	>Ye.1_03775 hypothetical protein	Ye.2_03408 hypothetical protein	Ye.3_04043 hypothetical protein	Ye.4_04031 hypothetical protein
Ye.1_03776	>Ye.1_03776 hypothetical protein;Ye.2_03409 hypothetical protein;Ye.3_04042 hypothetical protein;Ye.4_04032 hypothetical protein	4	>Ye.1_03776 hypothetical protein	Ye.2_03409 hypothetical protein	Ye.3_04042 hypothetical protein	Ye.4_04032 hypothetical protein
Ye.1_03777	>Ye.1_03777 hypothetical protein;Ye.2_03410 hypothetical protein;Ye.3_04041 hypothetical protein;Ye.4_04033 hypothetical protein	4	>Ye.1_03777 hypothetical protein	Ye.2_03410 hypothetical protein	Ye.3_04041 hypothetical protein	Ye.4_04033 hypothetical protein
Ye.1_03778	>Ye.1_03778 hypothetical protein;Ye.2_03411 hypothetical protein;Ye.3_04040 hypothetical protein;Ye.4_04034 hypothetical protein	4	>Ye.1_03778 hypothetical protein	Ye.2_03411 hypothetical protein	Ye.3_04040 hypothetical protein	Ye.4_04034 hypothetical protein
Ye.1_03779	>Ye.1_03779 L-cystine uptake protein TcyP;Ye.2_02982 L-cystine uptake protein TcyP;Ye.3_03698 L-cystine uptake protein TcyP;Ye.4_02916 L-cystine uptake protein TcyP	4	>Ye.1_03779 L-cystine uptake protein TcyP	Ye.2_02982 L-cystine uptake protein TcyP	Ye.3_03698 L-cystine uptake protein TcyP	Ye.4_02916 L-cystine uptake protein TcyP
Ye.1_03780	>Ye.1_03780 Inner membrane protein YdjM;Ye.2_02981 Inner membrane protein YdjM;Ye.3_03697 Inner membrane protein YdjM;Ye.4_02917 Inner membrane protein YdjM	4	>Ye.1_03780 Inner membrane protein YdjM	Ye.2_02981 Inner membrane protein YdjM	Ye.3_03697 Inner membrane protein YdjM	Ye.4_02917 Inner membrane protein YdjM
Ye.1_03781	>Ye.1_03781 Oligogalacturonate-specific porin KdgM;Ye.2_02980 Oligogalacturonate-specific porin KdgM;Ye.3_03696 Oligogalacturonate-specific porin KdgM;Ye.4_02918 Oligogalacturonate-specific porin KdgM	4	>Ye.1_03781 Oligogalacturonate-specific porin KdgM	Ye.2_02980 Oligogalacturonate-specific porin KdgM	Ye.3_03696 Oligogalacturonate-specific porin KdgM	Ye.4_02918 Oligogalacturonate-specific porin KdgM
Ye.1_03782	>Ye.1_03782 Putative ABC transporter substrate-binding protein YesO;Ye.2_02461 Putative ABC transporter substrate-binding protein YesO;Ye.3_03695 Putative ABC transporter substrate-binding protein YesO;Ye.4_02919 Putative ABC transporter substrate-binding protein YesO	4	>Ye.1_03782 Putative ABC transporter substrate-binding protein YesO	Ye.2_02461 Putative ABC transporter substrate-binding protein YesO	Ye.3_03695 Putative ABC transporter substrate-binding protein YesO	Ye.4_02919 Putative ABC transporter substrate-binding protein YesO
Ye.1_03783	>Ye.1_03783 Oligosaccharides import ATP-binding protein MsmX;Ye.2_02462 Oligosaccharides import ATP-binding protein MsmX;Ye.3_03694 Oligosaccharides import ATP-binding protein MsmX;Ye.4_02920 Oligosaccharides import ATP-binding protein MsmX	4	>Ye.1_03783 Oligosaccharides import ATP-binding protein MsmX	Ye.2_02462 Oligosaccharides import ATP-binding protein MsmX	Ye.3_03694 Oligosaccharides import ATP-binding protein MsmX	Ye.4_02920 Oligosaccharides import ATP-binding protein MsmX
Ye.1_03784	>Ye.1_03784 Diacetylchitobiose uptake system permease protein DasC;Ye.2_02463 Diacetylchitobiose uptake system permease protein DasC;Ye.3_03693 Diacetylchitobiose uptake system permease protein DasC;Ye.4_02921 Diacetylchitobiose uptake system permease protein DasC	4	>Ye.1_03784 Diacetylchitobiose uptake system permease protein DasC	Ye.2_02463 Diacetylchitobiose uptake system permease protein DasC	Ye.3_03693 Diacetylchitobiose uptake system permease protein DasC	Ye.4_02921 Diacetylchitobiose uptake system permease protein DasC
Ye.1_03785	>Ye.1_03785 Lactose transport system permease protein LacF;Ye.2_02464 Lactose transport system permease protein LacF;Ye.3_03692 Lactose transport system permease protein LacF;Ye.4_02922 Lactose transport system permease protein LacF	4	>Ye.1_03785 Lactose transport system permease protein LacF	Ye.2_02464 Lactose transport system permease protein LacF	Ye.3_03692 Lactose transport system permease protein LacF	Ye.4_02922 Lactose transport system permease protein LacF
Ye.1_03786	>Ye.1_03786 Pectate disaccharide-lyase;Ye.2_02465 Pectate disaccharide-lyase;Ye.3_03691 Pectate disaccharide-lyase;Ye.4_02923 Pectate disaccharide-lyase	4	>Ye.1_03786 Pectate disaccharide-lyase	Ye.2_02465 Pectate disaccharide-lyase	Ye.3_03691 Pectate disaccharide-lyase	Ye.4_02923 Pectate disaccharide-lyase
Ye.1_03787	>Ye.1_03787 2-dehydro-3-deoxy-D-gluconate 5-dehydrogenase;Ye.2_02466 2-dehydro-3-deoxy-D-gluconate 5-dehydrogenase;Ye.3_03690 2-dehydro-3-deoxy-D-gluconate 5-dehydrogenase;Ye.4_02924 2-dehydro-3-deoxy-D-gluconate 5-dehydrogenase	4	>Ye.1_03787 2-dehydro-3-deoxy-D-gluconate 5-dehydrogenase	Ye.2_02466 2-dehydro-3-deoxy-D-gluconate 5-dehydrogenase	Ye.3_03690 2-dehydro-3-deoxy-D-gluconate 5-dehydrogenase	Ye.4_02924 2-dehydro-3-deoxy-D-gluconate 5-dehydrogenase
Ye.1_03788	>Ye.1_03788 4-deoxy-L-threo-5-hexosulose-uronate ketol-isomerase;Ye.2_02467 4-deoxy-L-threo-5-hexosulose-uronate ketol-isomerase;Ye.3_03689 4-deoxy-L-threo-5-hexosulose-uronate ketol-isomerase;Ye.4_02925 4-deoxy-L-threo-5-hexosulose-uronate ketol-isomerase	4	>Ye.1_03788 4-deoxy-L-threo-5-hexosulose-uronate ketol-isomerase	Ye.2_02467 4-deoxy-L-threo-5-hexosulose-uronate ketol-isomerase	Ye.3_03689 4-deoxy-L-threo-5-hexosulose-uronate ketol-isomerase	Ye.4_02925 4-deoxy-L-threo-5-hexosulose-uronate ketol-isomerase
Ye.1_03789	>Ye.1_03789 hypothetical protein;Ye.2_02468 hypothetical protein;Ye.3_03688 hypothetical protein;Ye.4_02926 hypothetical protein	4	>Ye.1_03789 hypothetical protein	Ye.2_02468 hypothetical protein	Ye.3_03688 hypothetical protein	Ye.4_02926 hypothetical protein
Ye.1_03790	>Ye.1_03790 Hexitol phosphatase B;Ye.2_02469 Hexitol phosphatase B;Ye.3_03687 Hexitol phosphatase B;Ye.4_02927 Hexitol phosphatase B	4	>Ye.1_03790 Hexitol phosphatase B	Ye.2_02469 Hexitol phosphatase B	Ye.3_03687 Hexitol phosphatase B	Ye.4_02927 Hexitol phosphatase B
Ye.1_03791	>Ye.1_03791 hypothetical protein;Ye.2_02470 hypothetical protein;Ye.3_03686 hypothetical protein;Ye.4_02928 hypothetical protein	4	>Ye.1_03791 hypothetical protein	Ye.2_02470 hypothetical protein	Ye.3_03686 hypothetical protein	Ye.4_02928 hypothetical protein
Ye.1_03792	>Ye.1_03792 HTH-type transcriptional regulator HdfR;Ye.2_02471 HTH-type transcriptional regulator HdfR;Ye.3_03685 HTH-type transcriptional regulator HdfR;Ye.4_02929 HTH-type transcriptional regulator HdfR	4	>Ye.1_03792 HTH-type transcriptional regulator HdfR	Ye.2_02471 HTH-type transcriptional regulator HdfR	Ye.3_03685 HTH-type transcriptional regulator HdfR	Ye.4_02929 HTH-type transcriptional regulator HdfR
Ye.1_03793	>Ye.1_03793 Propionyl-CoA:succinate CoA transferase;Ye.2_02472 Propionyl-CoA:succinate CoA transferase	2	>Ye.1_03793 Propionyl-CoA:succinate CoA transferase	Ye.2_02472 Propionyl-CoA:succinate CoA transferase
Ye.1_03794	>Ye.1_03794 Methylmalonyl-CoA decarboxylase;Ye.2_02473 Methylmalonyl-CoA decarboxylase;Ye.3_03683 Methylmalonyl-CoA decarboxylase;Ye.4_02931 Methylmalonyl-CoA decarboxylase	4	>Ye.1_03794 Methylmalonyl-CoA decarboxylase	Ye.2_02473 Methylmalonyl-CoA decarboxylase	Ye.3_03683 Methylmalonyl-CoA decarboxylase	Ye.4_02931 Methylmalonyl-CoA decarboxylase
Ye.1_03795	>Ye.1_03795 GTPase ArgK;Ye.2_02474 GTPase ArgK;Ye.3_03682 GTPase ArgK;Ye.4_02932 GTPase ArgK	4	>Ye.1_03795 GTPase ArgK	Ye.2_02474 GTPase ArgK	Ye.3_03682 GTPase ArgK	Ye.4_02932 GTPase ArgK
Ye.1_03796	>Ye.1_03796 Methylmalonyl-CoA mutase;Ye.2_02475 Methylmalonyl-CoA mutase;Ye.3_03681 Methylmalonyl-CoA mutase;Ye.4_02933 Methylmalonyl-CoA mutase	4	>Ye.1_03796 Methylmalonyl-CoA mutase	Ye.2_02475 Methylmalonyl-CoA mutase	Ye.3_03681 Methylmalonyl-CoA mutase	Ye.4_02933 Methylmalonyl-CoA mutase
Ye.1_03797	>Ye.1_03797 putative ketoamine kinase;Ye.2_02476 putative ketoamine kinase;Ye.3_03680 putative ketoamine kinase;Ye.4_02934 putative ketoamine kinase	4	>Ye.1_03797 putative ketoamine kinase	Ye.2_02476 putative ketoamine kinase	Ye.3_03680 putative ketoamine kinase	Ye.4_02934 putative ketoamine kinase
Ye.1_03798	>Ye.1_03798 Manganese transport system membrane protein MntB;Ye.2_02477 Manganese transport system membrane protein MntB;Ye.3_03679 Manganese transport system membrane protein MntB;Ye.4_02935 Manganese transport system membrane protein MntB	4	>Ye.1_03798 Manganese transport system membrane protein MntB	Ye.2_02477 Manganese transport system membrane protein MntB	Ye.3_03679 Manganese transport system membrane protein MntB	Ye.4_02935 Manganese transport system membrane protein MntB
Ye.1_03799	>Ye.1_03799 Manganese transport system membrane protein MntB;Ye.2_02478 Manganese transport system membrane protein MntB;Ye.3_03678 Manganese transport system membrane protein MntB;Ye.4_02936 Manganese transport system membrane protein MntB	4	>Ye.1_03799 Manganese transport system membrane protein MntB	Ye.2_02478 Manganese transport system membrane protein MntB	Ye.3_03678 Manganese transport system membrane protein MntB	Ye.4_02936 Manganese transport system membrane protein MntB
Ye.1_03800	>Ye.1_03800 Vitamin B12 import ATP-binding protein BtuD;Ye.2_02479 Vitamin B12 import ATP-binding protein BtuD;Ye.3_03677 Vitamin B12 import ATP-binding protein BtuD;Ye.4_02937 Vitamin B12 import ATP-binding protein BtuD	4	>Ye.1_03800 Vitamin B12 import ATP-binding protein BtuD	Ye.2_02479 Vitamin B12 import ATP-binding protein BtuD	Ye.3_03677 Vitamin B12 import ATP-binding protein BtuD	Ye.4_02937 Vitamin B12 import ATP-binding protein BtuD
Ye.1_03801	>Ye.1_03801 Periplasmic chelated iron-binding protein YfeA;Ye.2_02480 Periplasmic chelated iron-binding protein YfeA;Ye.3_03676 Periplasmic chelated iron-binding protein YfeA;Ye.4_02938 Periplasmic chelated iron-binding protein YfeA	4	>Ye.1_03801 Periplasmic chelated iron-binding protein YfeA	Ye.2_02480 Periplasmic chelated iron-binding protein YfeA	Ye.3_03676 Periplasmic chelated iron-binding protein YfeA	Ye.4_02938 Periplasmic chelated iron-binding protein YfeA
Ye.1_03802	>Ye.1_03802 Endo-type membrane-bound lytic murein transglycosylase A;Ye.2_02481 Endo-type membrane-bound lytic murein transglycosylase A;Ye.3_03675 Endo-type membrane-bound lytic murein transglycosylase A;Ye.4_02939 Endo-type membrane-bound lytic murein transglycosylase A	4	>Ye.1_03802 Endo-type membrane-bound lytic murein transglycosylase A	Ye.2_02481 Endo-type membrane-bound lytic murein transglycosylase A	Ye.3_03675 Endo-type membrane-bound lytic murein transglycosylase A	Ye.4_02939 Endo-type membrane-bound lytic murein transglycosylase A
Ye.1_03803	>Ye.1_03803 hypothetical protein;Ye.2_02482 hypothetical protein;Ye.3_03674 hypothetical protein;Ye.4_02940 hypothetical protein	4	>Ye.1_03803 hypothetical protein	Ye.2_02482 hypothetical protein	Ye.3_03674 hypothetical protein	Ye.4_02940 hypothetical protein
Ye.1_03804	>Ye.1_03804 hypothetical protein;Ye.2_02483 hypothetical protein;Ye.3_03673 hypothetical protein;Ye.4_02941 hypothetical protein	4	>Ye.1_03804 hypothetical protein	Ye.2_02483 hypothetical protein	Ye.3_03673 hypothetical protein	Ye.4_02941 hypothetical protein
Ye.1_03805	>Ye.1_03805 hypothetical protein;Ye.2_02484 hypothetical protein;Ye.3_03672 hypothetical protein	3	>Ye.1_03805 hypothetical protein	Ye.2_02484 hypothetical protein	Ye.3_03672 hypothetical protein
Ye.1_03806	>Ye.1_03806 hypothetical protein;Ye.2_02485 hypothetical protein;Ye.3_03671 hypothetical protein;Ye.4_03687 hypothetical protein	4	>Ye.1_03806 hypothetical protein	Ye.2_02485 hypothetical protein	Ye.3_03671 hypothetical protein	Ye.4_03687 hypothetical protein
Ye.1_03807	>Ye.1_03807 hypothetical protein;Ye.2_02486 hypothetical protein;Ye.3_03670 hypothetical protein;Ye.4_03688 hypothetical protein	4	>Ye.1_03807 hypothetical protein	Ye.2_02486 hypothetical protein	Ye.3_03670 hypothetical protein	Ye.4_03688 hypothetical protein
Ye.1_03808	>Ye.1_03808 putative membrane protein YdfK;Ye.2_02487 putative membrane protein YdfK;Ye.3_03668 putative membrane protein YdfK;Ye.4_03689 putative membrane protein YdfK	4	>Ye.1_03808 putative membrane protein YdfK	Ye.2_02487 putative membrane protein YdfK	Ye.3_03668 putative membrane protein YdfK	Ye.4_03689 putative membrane protein YdfK
Ye.1_03809	>Ye.1_03809 hypothetical protein;Ye.2_02488 hypothetical protein;Ye.3_03667 hypothetical protein;Ye.4_03690 hypothetical protein	4	>Ye.1_03809 hypothetical protein	Ye.2_02488 hypothetical protein	Ye.3_03667 hypothetical protein	Ye.4_03690 hypothetical protein
Ye.1_03810	>Ye.1_03810 Threonine--tRNA ligase;Ye.2_02489 Threonine--tRNA ligase;Ye.3_03666 Threonine--tRNA ligase;Ye.4_03691 Threonine--tRNA ligase	4	>Ye.1_03810 Threonine--tRNA ligase	Ye.2_02489 Threonine--tRNA ligase	Ye.3_03666 Threonine--tRNA ligase	Ye.4_03691 Threonine--tRNA ligase
Ye.1_03811	>Ye.1_03811 Translation initiation factor IF-3;Ye.2_02490 Translation initiation factor IF-3;Ye.3_03665 Translation initiation factor IF-3;Ye.4_03692 Translation initiation factor IF-3	4	>Ye.1_03811 Translation initiation factor IF-3	Ye.2_02490 Translation initiation factor IF-3	Ye.3_03665 Translation initiation factor IF-3	Ye.4_03692 Translation initiation factor IF-3
Ye.1_03812	>Ye.1_03812 50S ribosomal protein L35;Ye.2_02491 50S ribosomal protein L35;Ye.3_03664 50S ribosomal protein L35;Ye.4_03693 50S ribosomal protein L35	4	>Ye.1_03812 50S ribosomal protein L35	Ye.2_02491 50S ribosomal protein L35	Ye.3_03664 50S ribosomal protein L35	Ye.4_03693 50S ribosomal protein L35
Ye.1_03813	>Ye.1_03813 50S ribosomal protein L20;Ye.2_02492 50S ribosomal protein L20;Ye.3_03663 50S ribosomal protein L20;Ye.4_03694 50S ribosomal protein L20	4	>Ye.1_03813 50S ribosomal protein L20	Ye.2_02492 50S ribosomal protein L20	Ye.3_03663 50S ribosomal protein L20	Ye.4_03694 50S ribosomal protein L20
Ye.1_03814	>Ye.1_03814 Phenylalanine--tRNA ligase alpha subunit;Ye.2_02493 Phenylalanine--tRNA ligase alpha subunit;Ye.3_03662 Phenylalanine--tRNA ligase alpha subunit;Ye.4_03695 Phenylalanine--tRNA ligase alpha subunit	4	>Ye.1_03814 Phenylalanine--tRNA ligase alpha subunit	Ye.2_02493 Phenylalanine--tRNA ligase alpha subunit	Ye.3_03662 Phenylalanine--tRNA ligase alpha subunit	Ye.4_03695 Phenylalanine--tRNA ligase alpha subunit
Ye.1_03815	>Ye.1_03815 Phenylalanine--tRNA ligase beta subunit;Ye.2_02494 Phenylalanine--tRNA ligase beta subunit;Ye.3_03661 Phenylalanine--tRNA ligase beta subunit;Ye.4_03696 Phenylalanine--tRNA ligase beta subunit	4	>Ye.1_03815 Phenylalanine--tRNA ligase beta subunit	Ye.2_02494 Phenylalanine--tRNA ligase beta subunit	Ye.3_03661 Phenylalanine--tRNA ligase beta subunit	Ye.4_03696 Phenylalanine--tRNA ligase beta subunit
Ye.1_03816	>Ye.1_03816 Integration host factor subunit alpha;Ye.2_02495 Integration host factor subunit alpha;Ye.3_03660 Integration host factor subunit alpha;Ye.4_03697 Integration host factor subunit alpha	4	>Ye.1_03816 Integration host factor subunit alpha	Ye.2_02495 Integration host factor subunit alpha	Ye.3_03660 Integration host factor subunit alpha	Ye.4_03697 Integration host factor subunit alpha
Ye.1_03817	>Ye.1_03817 hypothetical protein;Ye.2_02496 hypothetical protein;Ye.3_03659 hypothetical protein;Ye.4_03698 hypothetical protein	4	>Ye.1_03817 hypothetical protein	Ye.2_02496 hypothetical protein	Ye.3_03659 hypothetical protein	Ye.4_03698 hypothetical protein
Ye.1_03818	>Ye.1_03818 hypothetical protein;Ye.2_02497 hypothetical protein;Ye.3_03658 hypothetical protein;Ye.4_03699 hypothetical protein	4	>Ye.1_03818 hypothetical protein	Ye.2_02497 hypothetical protein	Ye.3_03658 hypothetical protein	Ye.4_03699 hypothetical protein
Ye.1_03819	>Ye.1_03819 Vitamin B12 import system permease protein BtuC;Ye.2_02498 Vitamin B12 import system permease protein BtuC;Ye.3_03657 Vitamin B12 import system permease protein BtuC;Ye.4_03700 Vitamin B12 import system permease protein BtuC	4	>Ye.1_03819 Vitamin B12 import system permease protein BtuC	Ye.2_02498 Vitamin B12 import system permease protein BtuC	Ye.3_03657 Vitamin B12 import system permease protein BtuC	Ye.4_03700 Vitamin B12 import system permease protein BtuC
Ye.1_03820	>Ye.1_03820 Thioredoxin/glutathione peroxidase BtuE;Ye.2_02499 Thioredoxin/glutathione peroxidase BtuE;Ye.3_03656 Thioredoxin/glutathione peroxidase BtuE;Ye.4_03701 Thioredoxin/glutathione peroxidase BtuE	4	>Ye.1_03820 Thioredoxin/glutathione peroxidase BtuE	Ye.2_02499 Thioredoxin/glutathione peroxidase BtuE	Ye.3_03656 Thioredoxin/glutathione peroxidase BtuE	Ye.4_03701 Thioredoxin/glutathione peroxidase BtuE
Ye.1_03821	>Ye.1_03821 Vitamin B12 import ATP-binding protein BtuD;Ye.2_02500 Vitamin B12 import ATP-binding protein BtuD;Ye.3_03655 Vitamin B12 import ATP-binding protein BtuD;Ye.4_03702 Vitamin B12 import ATP-binding protein BtuD	4	>Ye.1_03821 Vitamin B12 import ATP-binding protein BtuD	Ye.2_02500 Vitamin B12 import ATP-binding protein BtuD	Ye.3_03655 Vitamin B12 import ATP-binding protein BtuD	Ye.4_03702 Vitamin B12 import ATP-binding protein BtuD
Ye.1_03822	>Ye.1_03822 UDP-4-amino-4-deoxy-L-arabinose--oxoglutarate aminotransferase;Ye.2_02501 UDP-4-amino-4-deoxy-L-arabinose--oxoglutarate aminotransferase;Ye.3_03654 UDP-4-amino-4-deoxy-L-arabinose--oxoglutarate aminotransferase;Ye.4_03703 UDP-4-amino-4-deoxy-L-arabinose--oxoglutarate aminotransferase	4	>Ye.1_03822 UDP-4-amino-4-deoxy-L-arabinose--oxoglutarate aminotransferase	Ye.2_02501 UDP-4-amino-4-deoxy-L-arabinose--oxoglutarate aminotransferase	Ye.3_03654 UDP-4-amino-4-deoxy-L-arabinose--oxoglutarate aminotransferase	Ye.4_03703 UDP-4-amino-4-deoxy-L-arabinose--oxoglutarate aminotransferase
Ye.1_03823	>Ye.1_03823 Undecaprenyl-phosphate 4-deoxy-4-formamido-L-arabinose transferase;Ye.2_02502 Undecaprenyl-phosphate 4-deoxy-4-formamido-L-arabinose transferase;Ye.3_03653 Undecaprenyl-phosphate 4-deoxy-4-formamido-L-arabinose transferase;Ye.4_03704 Undecaprenyl-phosphate 4-deoxy-4-formamido-L-arabinose transferase	4	>Ye.1_03823 Undecaprenyl-phosphate 4-deoxy-4-formamido-L-arabinose transferase	Ye.2_02502 Undecaprenyl-phosphate 4-deoxy-4-formamido-L-arabinose transferase	Ye.3_03653 Undecaprenyl-phosphate 4-deoxy-4-formamido-L-arabinose transferase	Ye.4_03704 Undecaprenyl-phosphate 4-deoxy-4-formamido-L-arabinose transferase
Ye.1_03824	>Ye.1_03824 Bifunctional polymyxin resistance protein ArnA;Ye.2_02503 Bifunctional polymyxin resistance protein ArnA;Ye.3_03652 Bifunctional polymyxin resistance protein ArnA;Ye.4_03705 Bifunctional polymyxin resistance protein ArnA	4	>Ye.1_03824 Bifunctional polymyxin resistance protein ArnA	Ye.2_02503 Bifunctional polymyxin resistance protein ArnA	Ye.3_03652 Bifunctional polymyxin resistance protein ArnA	Ye.4_03705 Bifunctional polymyxin resistance protein ArnA
Ye.1_03825	>Ye.1_03825 putative 4-deoxy-4-formamido-L-arabinose-phosphoundecaprenol deformylase ArnD;Ye.2_02504 putative 4-deoxy-4-formamido-L-arabinose-phosphoundecaprenol deformylase ArnD;Ye.3_03651 putative 4-deoxy-4-formamido-L-arabinose-phosphoundecaprenol deformylase ArnD;Ye.4_03706 putative 4-deoxy-4-formamido-L-arabinose-phosphoundecaprenol deformylase ArnD	4	>Ye.1_03825 putative 4-deoxy-4-formamido-L-arabinose-phosphoundecaprenol deformylase ArnD	Ye.2_02504 putative 4-deoxy-4-formamido-L-arabinose-phosphoundecaprenol deformylase ArnD	Ye.3_03651 putative 4-deoxy-4-formamido-L-arabinose-phosphoundecaprenol deformylase ArnD	Ye.4_03706 putative 4-deoxy-4-formamido-L-arabinose-phosphoundecaprenol deformylase ArnD
Ye.1_03826	>Ye.1_03826 Undecaprenyl phosphate-alpha-4-amino-4-deoxy-L-arabinose arabinosyl transferase;Ye.2_02505 Undecaprenyl phosphate-alpha-4-amino-4-deoxy-L-arabinose arabinosyl transferase;Ye.3_03650 Undecaprenyl phosphate-alpha-4-amino-4-deoxy-L-arabinose arabinosyl transferase;Ye.4_03707 Undecaprenyl phosphate-alpha-4-amino-4-deoxy-L-arabinose arabinosyl transferase	4	>Ye.1_03826 Undecaprenyl phosphate-alpha-4-amino-4-deoxy-L-arabinose arabinosyl transferase	Ye.2_02505 Undecaprenyl phosphate-alpha-4-amino-4-deoxy-L-arabinose arabinosyl transferase	Ye.3_03650 Undecaprenyl phosphate-alpha-4-amino-4-deoxy-L-arabinose arabinosyl transferase	Ye.4_03707 Undecaprenyl phosphate-alpha-4-amino-4-deoxy-L-arabinose arabinosyl transferase
Ye.1_03827	>Ye.1_03827 putative 4-amino-4-deoxy-L-arabinose-phosphoundecaprenol flippase subunit ArnE;Ye.2_02506 putative 4-amino-4-deoxy-L-arabinose-phosphoundecaprenol flippase subunit ArnE;Ye.3_03649 putative 4-amino-4-deoxy-L-arabinose-phosphoundecaprenol flippase subunit ArnE;Ye.4_03708 putative 4-amino-4-deoxy-L-arabinose-phosphoundecaprenol flippase subunit ArnE	4	>Ye.1_03827 putative 4-amino-4-deoxy-L-arabinose-phosphoundecaprenol flippase subunit ArnE	Ye.2_02506 putative 4-amino-4-deoxy-L-arabinose-phosphoundecaprenol flippase subunit ArnE	Ye.3_03649 putative 4-amino-4-deoxy-L-arabinose-phosphoundecaprenol flippase subunit ArnE	Ye.4_03708 putative 4-amino-4-deoxy-L-arabinose-phosphoundecaprenol flippase subunit ArnE
Ye.1_03828	>Ye.1_03828 putative 4-amino-4-deoxy-L-arabinose-phosphoundecaprenol flippase subunit ArnF;Ye.2_02507 putative 4-amino-4-deoxy-L-arabinose-phosphoundecaprenol flippase subunit ArnF;Ye.3_03648 putative 4-amino-4-deoxy-L-arabinose-phosphoundecaprenol flippase subunit ArnF;Ye.4_03709 putative 4-amino-4-deoxy-L-arabinose-phosphoundecaprenol flippase subunit ArnF	4	>Ye.1_03828 putative 4-amino-4-deoxy-L-arabinose-phosphoundecaprenol flippase subunit ArnF	Ye.2_02507 putative 4-amino-4-deoxy-L-arabinose-phosphoundecaprenol flippase subunit ArnF	Ye.3_03648 putative 4-amino-4-deoxy-L-arabinose-phosphoundecaprenol flippase subunit ArnF	Ye.4_03709 putative 4-amino-4-deoxy-L-arabinose-phosphoundecaprenol flippase subunit ArnF
Ye.1_03829	>Ye.1_03829 Murein DD-endopeptidase MepS/Murein LD-carboxypeptidase;Ye.2_02508 Murein DD-endopeptidase MepS/Murein LD-carboxypeptidase;Ye.3_03647 Murein DD-endopeptidase MepS/Murein LD-carboxypeptidase;Ye.4_03710 Murein DD-endopeptidase MepS/Murein LD-carboxypeptidase	4	>Ye.1_03829 Murein DD-endopeptidase MepS/Murein LD-carboxypeptidase	Ye.2_02508 Murein DD-endopeptidase MepS/Murein LD-carboxypeptidase	Ye.3_03647 Murein DD-endopeptidase MepS/Murein LD-carboxypeptidase	Ye.4_03710 Murein DD-endopeptidase MepS/Murein LD-carboxypeptidase
Ye.1_03830	>Ye.1_03830 Lipoate-protein ligase A;Ye.2_02509 Lipoate-protein ligase A;Ye.3_03646 Lipoate-protein ligase A;Ye.4_03711 Lipoate-protein ligase A	4	>Ye.1_03830 Lipoate-protein ligase A	Ye.2_02509 Lipoate-protein ligase A	Ye.3_03646 Lipoate-protein ligase A	Ye.4_03711 Lipoate-protein ligase A
Ye.1_03831	>Ye.1_03831 Protein adenylyltransferase SelO;Ye.2_02510 Protein adenylyltransferase SelO;Ye.3_03645 Protein adenylyltransferase SelO;Ye.4_03712 Protein adenylyltransferase SelO	4	>Ye.1_03831 Protein adenylyltransferase SelO	Ye.2_02510 Protein adenylyltransferase SelO	Ye.3_03645 Protein adenylyltransferase SelO	Ye.4_03712 Protein adenylyltransferase SelO
Ye.1_03832	>Ye.1_03832 Hemin-binding periplasmic protein HmuT;Ye.2_02511 Hemin-binding periplasmic protein HmuT;Ye.3_03644 Hemin-binding periplasmic protein HmuT;Ye.4_03713 Hemin-binding periplasmic protein HmuT	4	>Ye.1_03832 Hemin-binding periplasmic protein HmuT	Ye.2_02511 Hemin-binding periplasmic protein HmuT	Ye.3_03644 Hemin-binding periplasmic protein HmuT	Ye.4_03713 Hemin-binding periplasmic protein HmuT
Ye.1_03833	>Ye.1_03833 Hemin transport protein HemS;Ye.2_02512 Hemin transport protein HemS;Ye.3_03643 Hemin transport protein HemS;Ye.4_03714 Hemin transport protein HemS	4	>Ye.1_03833 Hemin transport protein HemS	Ye.2_02512 Hemin transport protein HemS	Ye.3_03643 Hemin transport protein HemS	Ye.4_03714 Hemin transport protein HemS
Ye.1_03834	>Ye.1_03834 Hemin receptor;Ye.3_03642 Hemin receptor;Ye.4_03715 Hemin receptor	3	>Ye.1_03834 Hemin receptor	Ye.3_03642 Hemin receptor	Ye.4_03715 Hemin receptor
Ye.1_03835	>Ye.1_03835 Phospho-2-dehydro-3-deoxyheptonate aldolase, Trp-sensitive;Ye.2_02514 Phospho-2-dehydro-3-deoxyheptonate aldolase, Trp-sensitive;Ye.3_03641 Phospho-2-dehydro-3-deoxyheptonate aldolase, Trp-sensitive;Ye.4_03716 Phospho-2-dehydro-3-deoxyheptonate aldolase, Trp-sensitive	4	>Ye.1_03835 Phospho-2-dehydro-3-deoxyheptonate aldolase, Trp-sensitive	Ye.2_02514 Phospho-2-dehydro-3-deoxyheptonate aldolase, Trp-sensitive	Ye.3_03641 Phospho-2-dehydro-3-deoxyheptonate aldolase, Trp-sensitive	Ye.4_03716 Phospho-2-dehydro-3-deoxyheptonate aldolase, Trp-sensitive
Ye.1_03836	>Ye.1_03836 Phosphoenolpyruvate synthase regulatory protein;Ye.2_02515 Phosphoenolpyruvate synthase regulatory protein;Ye.3_03640 Phosphoenolpyruvate synthase regulatory protein;Ye.4_03717 Phosphoenolpyruvate synthase regulatory protein	4	>Ye.1_03836 Phosphoenolpyruvate synthase regulatory protein	Ye.2_02515 Phosphoenolpyruvate synthase regulatory protein	Ye.3_03640 Phosphoenolpyruvate synthase regulatory protein	Ye.4_03717 Phosphoenolpyruvate synthase regulatory protein
Ye.1_03837	>Ye.1_03837 Phosphoenolpyruvate synthase;Ye.2_02516 Phosphoenolpyruvate synthase;Ye.3_03639 Phosphoenolpyruvate synthase;Ye.4_03718 Phosphoenolpyruvate synthase	4	>Ye.1_03837 Phosphoenolpyruvate synthase	Ye.2_02516 Phosphoenolpyruvate synthase	Ye.3_03639 Phosphoenolpyruvate synthase	Ye.4_03718 Phosphoenolpyruvate synthase
Ye.1_03838	>Ye.1_03838 Putative transport protein YdiK;Ye.2_02517 Putative transport protein YdiK;Ye.3_03638 Putative transport protein YdiK;Ye.4_03719 Putative transport protein YdiK	4	>Ye.1_03838 Putative transport protein YdiK	Ye.2_02517 Putative transport protein YdiK	Ye.3_03638 Putative transport protein YdiK	Ye.4_03719 Putative transport protein YdiK
Ye.1_03839	>Ye.1_03839 putative protein;Ye.2_02518 putative protein;Ye.3_03637 putative protein;Ye.4_03720 putative protein	4	>Ye.1_03839 putative protein	Ye.2_02518 putative protein	Ye.3_03637 putative protein	Ye.4_03720 putative protein
Ye.1_03840	>Ye.1_03840 1,4-dihydroxy-2-naphthoyl-CoA hydrolase;Ye.2_02519 1,4-dihydroxy-2-naphthoyl-CoA hydrolase;Ye.3_03612 1,4-dihydroxy-2-naphthoyl-CoA hydrolase;Ye.4_03722 1,4-dihydroxy-2-naphthoyl-CoA hydrolase	4	>Ye.1_03840 1,4-dihydroxy-2-naphthoyl-CoA hydrolase	Ye.2_02519 1,4-dihydroxy-2-naphthoyl-CoA hydrolase	Ye.3_03612 1,4-dihydroxy-2-naphthoyl-CoA hydrolase	Ye.4_03722 1,4-dihydroxy-2-naphthoyl-CoA hydrolase
Ye.1_03841	>Ye.1_03841 Protein SufA;Ye.2_02520 Protein SufA;Ye.3_03611 Protein SufA;Ye.4_03723 Protein SufA	4	>Ye.1_03841 Protein SufA	Ye.2_02520 Protein SufA	Ye.3_03611 Protein SufA	Ye.4_03723 Protein SufA
Ye.1_03842	>Ye.1_03842 FeS cluster assembly protein SufB;Ye.2_02521 FeS cluster assembly protein SufB;Ye.3_03610 FeS cluster assembly protein SufB;Ye.4_03724 FeS cluster assembly protein SufB	4	>Ye.1_03842 FeS cluster assembly protein SufB	Ye.2_02521 FeS cluster assembly protein SufB	Ye.3_03610 FeS cluster assembly protein SufB	Ye.4_03724 FeS cluster assembly protein SufB
Ye.1_03843	>Ye.1_03843 putative ATP-dependent transporter SufC;Ye.2_02522 putative ATP-dependent transporter SufC;Ye.3_03609 putative ATP-dependent transporter SufC;Ye.4_03725 putative ATP-dependent transporter SufC	4	>Ye.1_03843 putative ATP-dependent transporter SufC	Ye.2_02522 putative ATP-dependent transporter SufC	Ye.3_03609 putative ATP-dependent transporter SufC	Ye.4_03725 putative ATP-dependent transporter SufC
Ye.1_03844	>Ye.1_03844 FeS cluster assembly protein SufD;Ye.2_02523 FeS cluster assembly protein SufD;Ye.3_03608 FeS cluster assembly protein SufD;Ye.4_03726 FeS cluster assembly protein SufD	4	>Ye.1_03844 FeS cluster assembly protein SufD	Ye.2_02523 FeS cluster assembly protein SufD	Ye.3_03608 FeS cluster assembly protein SufD	Ye.4_03726 FeS cluster assembly protein SufD
Ye.1_03845	>Ye.1_03845 Cysteine desulfurase;Ye.2_02524 Cysteine desulfurase;Ye.3_03607 Cysteine desulfurase;Ye.4_03727 Cysteine desulfurase	4	>Ye.1_03845 Cysteine desulfurase	Ye.2_02524 Cysteine desulfurase	Ye.3_03607 Cysteine desulfurase	Ye.4_03727 Cysteine desulfurase
Ye.1_03846	>Ye.1_03846 Cysteine desulfuration protein SufE;Ye.2_02525 Cysteine desulfuration protein SufE;Ye.3_03606 Cysteine desulfuration protein SufE;Ye.4_03728 Cysteine desulfuration protein SufE	4	>Ye.1_03846 Cysteine desulfuration protein SufE	Ye.2_02525 Cysteine desulfuration protein SufE	Ye.3_03606 Cysteine desulfuration protein SufE	Ye.4_03728 Cysteine desulfuration protein SufE
Ye.1_03847	>Ye.1_03847 putative L,D-transpeptidase YcfS;Ye.2_02526 putative L,D-transpeptidase YcfS;Ye.3_03605 putative L,D-transpeptidase YcfS;Ye.4_03729 putative L,D-transpeptidase YcfS	4	>Ye.1_03847 putative L,D-transpeptidase YcfS	Ye.2_02526 putative L,D-transpeptidase YcfS	Ye.3_03605 putative L,D-transpeptidase YcfS	Ye.4_03729 putative L,D-transpeptidase YcfS
Ye.1_03848	>Ye.1_03848 Major outer membrane lipoprotein Lpp 1;Ye.2_02527 Major outer membrane lipoprotein Lpp 1;Ye.3_03604 Major outer membrane lipoprotein Lpp 1;Ye.4_03730 Major outer membrane lipoprotein Lpp 1	4	>Ye.1_03848 Major outer membrane lipoprotein Lpp 1	Ye.2_02527 Major outer membrane lipoprotein Lpp 1	Ye.3_03604 Major outer membrane lipoprotein Lpp 1	Ye.4_03730 Major outer membrane lipoprotein Lpp 1
Ye.1_03849	>Ye.1_03849 Pyruvate kinase I;Ye.2_02528 Pyruvate kinase I;Ye.3_03603 Pyruvate kinase I;Ye.4_03731 Pyruvate kinase I	4	>Ye.1_03849 Pyruvate kinase I	Ye.2_02528 Pyruvate kinase I	Ye.3_03603 Pyruvate kinase I	Ye.4_03731 Pyruvate kinase I
Ye.1_03852	>Ye.1_03852 Multidrug resistance protein MdtK	1	>Ye.1_03852 Multidrug resistance protein MdtK
Ye.1_03853	>Ye.1_03853 Riboflavin synthase;Ye.2_02532 Riboflavin synthase;Ye.3_03598 Riboflavin synthase;Ye.4_03736 Riboflavin synthase	4	>Ye.1_03853 Riboflavin synthase	Ye.2_02532 Riboflavin synthase	Ye.3_03598 Riboflavin synthase	Ye.4_03736 Riboflavin synthase
Ye.1_03854	>Ye.1_03854 Cyclopropane-fatty-acyl-phospholipid synthase;Ye.2_02533 Cyclopropane-fatty-acyl-phospholipid synthase;Ye.3_03597 Cyclopropane-fatty-acyl-phospholipid synthase;Ye.4_03737 Cyclopropane-fatty-acyl-phospholipid synthase	4	>Ye.1_03854 Cyclopropane-fatty-acyl-phospholipid synthase	Ye.2_02533 Cyclopropane-fatty-acyl-phospholipid synthase	Ye.3_03597 Cyclopropane-fatty-acyl-phospholipid synthase	Ye.4_03737 Cyclopropane-fatty-acyl-phospholipid synthase
Ye.1_03855	>Ye.1_03855 Inner membrane transport protein YdhC;Ye.2_02534 Inner membrane transport protein YdhC;Ye.3_03596 Inner membrane transport protein YdhC;Ye.4_03738 Inner membrane transport protein YdhC	4	>Ye.1_03855 Inner membrane transport protein YdhC	Ye.2_02534 Inner membrane transport protein YdhC	Ye.3_03596 Inner membrane transport protein YdhC	Ye.4_03738 Inner membrane transport protein YdhC
Ye.1_03856	>Ye.1_03856 putative HTH-type transcriptional regulator YahB;Ye.2_02535 putative HTH-type transcriptional regulator YahB;Ye.3_03595 putative HTH-type transcriptional regulator YahB;Ye.4_03739 putative HTH-type transcriptional regulator YahB	4	>Ye.1_03856 putative HTH-type transcriptional regulator YahB	Ye.2_02535 putative HTH-type transcriptional regulator YahB	Ye.3_03595 putative HTH-type transcriptional regulator YahB	Ye.4_03739 putative HTH-type transcriptional regulator YahB
Ye.1_03857	>Ye.1_03857 HTH-type transcriptional repressor PurR;Ye.2_02536 HTH-type transcriptional repressor PurR;Ye.3_03594 HTH-type transcriptional repressor PurR;Ye.4_03740 HTH-type transcriptional repressor PurR	4	>Ye.1_03857 HTH-type transcriptional repressor PurR	Ye.2_02536 HTH-type transcriptional repressor PurR	Ye.3_03594 HTH-type transcriptional repressor PurR	Ye.4_03740 HTH-type transcriptional repressor PurR
Ye.1_03858	>Ye.1_03858 hypothetical protein;Ye.2_02537 hypothetical protein;Ye.3_03593 hypothetical protein;Ye.4_03741 hypothetical protein	4	>Ye.1_03858 hypothetical protein	Ye.2_02537 hypothetical protein	Ye.3_03593 hypothetical protein	Ye.4_03741 hypothetical protein
Ye.1_03859	>Ye.1_03859 Superoxide dismutase [Fe];Ye.2_02538 Superoxide dismutase [Fe]	2	>Ye.1_03859 Superoxide dismutase [Fe]	Ye.2_02538 Superoxide dismutase [Fe]
Ye.1_03860	>Ye.1_03860 Murein DD-endopeptidase MepH;Ye.2_02539 Murein DD-endopeptidase MepH;Ye.3_03591 Murein DD-endopeptidase MepH;Ye.4_03743 Murein DD-endopeptidase MepH	4	>Ye.1_03860 Murein DD-endopeptidase MepH	Ye.2_02539 Murein DD-endopeptidase MepH	Ye.3_03591 Murein DD-endopeptidase MepH	Ye.4_03743 Murein DD-endopeptidase MepH
Ye.1_03861	>Ye.1_03861 Glutaredoxin 4;Ye.2_02540 Glutaredoxin 4;Ye.3_03590 Glutaredoxin 4;Ye.4_03744 Glutaredoxin 4	4	>Ye.1_03861 Glutaredoxin 4	Ye.2_02540 Glutaredoxin 4	Ye.3_03590 Glutaredoxin 4	Ye.4_03744 Glutaredoxin 4
Ye.1_03862	>Ye.1_03862 hypothetical protein;Ye.2_03475 hypothetical protein;Ye.3_02984 hypothetical protein;Ye.4_03434 hypothetical protein	4	>Ye.1_03862 hypothetical protein	Ye.2_03475 hypothetical protein	Ye.3_02984 hypothetical protein	Ye.4_03434 hypothetical protein
Ye.1_03863	>Ye.1_03863 hypothetical protein;Ye.2_03474 hypothetical protein;Ye.3_02983 hypothetical protein;Ye.4_03433 hypothetical protein	4	>Ye.1_03863 hypothetical protein	Ye.2_03474 hypothetical protein	Ye.3_02983 hypothetical protein	Ye.4_03433 hypothetical protein
Ye.1_03864	>Ye.1_03864 hypothetical protein;Ye.2_03473 hypothetical protein;Ye.3_02982 hypothetical protein;Ye.4_03432 hypothetical protein	4	>Ye.1_03864 hypothetical protein	Ye.2_03473 hypothetical protein	Ye.3_02982 hypothetical protein	Ye.4_03432 hypothetical protein
Ye.1_03865	>Ye.1_03865 N-acetylmuramoyl-L-alanine amidase AmiD;Ye.2_03472 N-acetylmuramoyl-L-alanine amidase AmiD;Ye.3_02981 N-acetylmuramoyl-L-alanine amidase AmiD;Ye.4_03431 N-acetylmuramoyl-L-alanine amidase AmiD	4	>Ye.1_03865 N-acetylmuramoyl-L-alanine amidase AmiD	Ye.2_03472 N-acetylmuramoyl-L-alanine amidase AmiD	Ye.3_02981 N-acetylmuramoyl-L-alanine amidase AmiD	Ye.4_03431 N-acetylmuramoyl-L-alanine amidase AmiD
Ye.1_03866	>Ye.1_03866 hypothetical protein;Ye.2_03471 hypothetical protein;Ye.3_02980 hypothetical protein;Ye.4_03430 hypothetical protein	4	>Ye.1_03866 hypothetical protein	Ye.2_03471 hypothetical protein	Ye.3_02980 hypothetical protein	Ye.4_03430 hypothetical protein
Ye.1_03867	>Ye.1_03867 Acetolactate synthase isozyme 1 large subunit;Ye.2_03470 Acetolactate synthase isozyme 1 large subunit;Ye.3_02979 Acetolactate synthase isozyme 1 large subunit;Ye.4_03429 Acetolactate synthase isozyme 1 large subunit	4	>Ye.1_03867 Acetolactate synthase isozyme 1 large subunit	Ye.2_03470 Acetolactate synthase isozyme 1 large subunit	Ye.3_02979 Acetolactate synthase isozyme 1 large subunit	Ye.4_03429 Acetolactate synthase isozyme 1 large subunit
Ye.1_03868	>Ye.1_03868 Acetolactate synthase isozyme 1 small subunit;Ye.2_03469 Acetolactate synthase isozyme 1 small subunit;Ye.3_02978 Acetolactate synthase isozyme 1 small subunit;Ye.4_03428 Acetolactate synthase isozyme 1 small subunit	4	>Ye.1_03868 Acetolactate synthase isozyme 1 small subunit	Ye.2_03469 Acetolactate synthase isozyme 1 small subunit	Ye.3_02978 Acetolactate synthase isozyme 1 small subunit	Ye.4_03428 Acetolactate synthase isozyme 1 small subunit
Ye.1_03869	>Ye.1_03869 Pyrimidine 5'-nucleotidase YjjG;Ye.2_03468 Pyrimidine 5'-nucleotidase YjjG;Ye.3_02977 Pyrimidine 5'-nucleotidase YjjG;Ye.4_03427 Pyrimidine 5'-nucleotidase YjjG	4	>Ye.1_03869 Pyrimidine 5'-nucleotidase YjjG	Ye.2_03468 Pyrimidine 5'-nucleotidase YjjG	Ye.3_02977 Pyrimidine 5'-nucleotidase YjjG	Ye.4_03427 Pyrimidine 5'-nucleotidase YjjG
Ye.1_03870	>Ye.1_03870 hypothetical protein;Ye.2_03467 hypothetical protein;Ye.3_02976 hypothetical protein;Ye.4_03426 hypothetical protein	4	>Ye.1_03870 hypothetical protein	Ye.2_03467 hypothetical protein	Ye.3_02976 hypothetical protein	Ye.4_03426 hypothetical protein
Ye.1_03871	>Ye.1_03871 hypothetical protein;Ye.2_03466 hypothetical protein;Ye.3_02975 hypothetical protein;Ye.4_03425 hypothetical protein	4	>Ye.1_03871 hypothetical protein	Ye.2_03466 hypothetical protein	Ye.3_02975 hypothetical protein	Ye.4_03425 hypothetical protein
Ye.1_03872	>Ye.1_03872 hypothetical protein;Ye.2_03465 hypothetical protein;Ye.3_02974 hypothetical protein;Ye.4_03424 hypothetical protein	4	>Ye.1_03872 hypothetical protein	Ye.2_03465 hypothetical protein	Ye.3_02974 hypothetical protein	Ye.4_03424 hypothetical protein
Ye.1_03873	>Ye.1_03873 L-fucose-proton symporter;Ye.2_03464 L-fucose-proton symporter;Ye.3_02973 L-fucose-proton symporter;Ye.4_03423 L-fucose-proton symporter	4	>Ye.1_03873 L-fucose-proton symporter	Ye.2_03464 L-fucose-proton symporter	Ye.3_02973 L-fucose-proton symporter	Ye.4_03423 L-fucose-proton symporter
Ye.1_03874	>Ye.1_03874 Ribokinase;Ye.2_03463 Ribokinase;Ye.3_02972 Ribokinase;Ye.4_03422 Ribokinase	4	>Ye.1_03874 Ribokinase	Ye.2_03463 Ribokinase	Ye.3_02972 Ribokinase	Ye.4_03422 Ribokinase
Ye.1_03875	>Ye.1_03875 hypothetical protein;Ye.2_03462 hypothetical protein;Ye.3_02971 hypothetical protein;Ye.4_03421 hypothetical protein	4	>Ye.1_03875 hypothetical protein	Ye.2_03462 hypothetical protein	Ye.3_02971 hypothetical protein	Ye.4_03421 hypothetical protein
Ye.1_03876	>Ye.1_03876 Alkaline phosphatase;Ye.2_03461 Alkaline phosphatase;Ye.3_02970 Alkaline phosphatase;Ye.4_03420 Alkaline phosphatase	4	>Ye.1_03876 Alkaline phosphatase	Ye.2_03461 Alkaline phosphatase	Ye.3_02970 Alkaline phosphatase	Ye.4_03420 Alkaline phosphatase
Ye.1_03877	>Ye.1_03877 3-oxoacyl-[acyl-carrier-protein] reductase FabG;Ye.2_03460 3-oxoacyl-[acyl-carrier-protein] reductase FabG;Ye.3_02969 3-oxoacyl-[acyl-carrier-protein] reductase FabG;Ye.4_03419 3-oxoacyl-[acyl-carrier-protein] reductase FabG	4	>Ye.1_03877 3-oxoacyl-[acyl-carrier-protein] reductase FabG	Ye.2_03460 3-oxoacyl-[acyl-carrier-protein] reductase FabG	Ye.3_02969 3-oxoacyl-[acyl-carrier-protein] reductase FabG	Ye.4_03419 3-oxoacyl-[acyl-carrier-protein] reductase FabG
Ye.1_03878	>Ye.1_03878 DNA gyrase inhibitor;Ye.2_03459 DNA gyrase inhibitor;Ye.3_02968 DNA gyrase inhibitor	3	>Ye.1_03878 DNA gyrase inhibitor	Ye.2_03459 DNA gyrase inhibitor	Ye.3_02968 DNA gyrase inhibitor
Ye.1_03879	>Ye.1_03879 hypothetical protein;Ye.2_03458 hypothetical protein;Ye.3_02967 hypothetical protein;Ye.4_03417 hypothetical protein	4	>Ye.1_03879 hypothetical protein	Ye.2_03458 hypothetical protein	Ye.3_02967 hypothetical protein	Ye.4_03417 hypothetical protein
Ye.1_03880	>Ye.1_03880 hypothetical protein;Ye.2_03457 hypothetical protein;Ye.3_02966 hypothetical protein;Ye.4_03416 hypothetical protein	4	>Ye.1_03880 hypothetical protein	Ye.2_03457 hypothetical protein	Ye.3_02966 hypothetical protein	Ye.4_03416 hypothetical protein
Ye.1_03881	>Ye.1_03881 Methylated-DNA--protein-cysteine methyltransferase;Ye.2_03456 Methylated-DNA--protein-cysteine methyltransferase;Ye.3_02965 Methylated-DNA--protein-cysteine methyltransferase;Ye.4_03415 Methylated-DNA--protein-cysteine methyltransferase	4	>Ye.1_03881 Methylated-DNA--protein-cysteine methyltransferase	Ye.2_03456 Methylated-DNA--protein-cysteine methyltransferase	Ye.3_02965 Methylated-DNA--protein-cysteine methyltransferase	Ye.4_03415 Methylated-DNA--protein-cysteine methyltransferase
Ye.1_03882	>Ye.1_03882 Fumarate and nitrate reduction regulatory protein;Ye.2_03455 Fumarate and nitrate reduction regulatory protein;Ye.3_02964 Fumarate and nitrate reduction regulatory protein;Ye.4_03414 Fumarate and nitrate reduction regulatory protein	4	>Ye.1_03882 Fumarate and nitrate reduction regulatory protein	Ye.2_03455 Fumarate and nitrate reduction regulatory protein	Ye.3_02964 Fumarate and nitrate reduction regulatory protein	Ye.4_03414 Fumarate and nitrate reduction regulatory protein
Ye.1_03883	>Ye.1_03883 Universal stress protein E;Ye.2_03454 Universal stress protein E;Ye.3_02963 Universal stress protein E;Ye.4_03413 Universal stress protein E	4	>Ye.1_03883 Universal stress protein E	Ye.2_03454 Universal stress protein E	Ye.3_02963 Universal stress protein E	Ye.4_03413 Universal stress protein E
Ye.1_03884	>Ye.1_03884 NAD(P) transhydrogenase subunit beta;Ye.2_03453 NAD(P) transhydrogenase subunit beta;Ye.3_02962 NAD(P) transhydrogenase subunit beta;Ye.4_03412 NAD(P) transhydrogenase subunit beta	4	>Ye.1_03884 NAD(P) transhydrogenase subunit beta	Ye.2_03453 NAD(P) transhydrogenase subunit beta	Ye.3_02962 NAD(P) transhydrogenase subunit beta	Ye.4_03412 NAD(P) transhydrogenase subunit beta
Ye.1_03885	>Ye.1_03885 NAD(P) transhydrogenase subunit alpha;Ye.2_03452 NAD(P) transhydrogenase subunit alpha;Ye.3_02961 NAD(P) transhydrogenase subunit alpha;Ye.4_03411 NAD(P) transhydrogenase subunit alpha	4	>Ye.1_03885 NAD(P) transhydrogenase subunit alpha	Ye.2_03452 NAD(P) transhydrogenase subunit alpha	Ye.3_02961 NAD(P) transhydrogenase subunit alpha	Ye.4_03411 NAD(P) transhydrogenase subunit alpha
Ye.1_03886	>Ye.1_03886 Protein YdgH;Ye.2_03451 Protein YdgH;Ye.3_02960 Protein YdgH;Ye.4_03410 Protein YdgH	4	>Ye.1_03886 Protein YdgH	Ye.2_03451 Protein YdgH	Ye.3_02960 Protein YdgH	Ye.4_03410 Protein YdgH
Ye.1_03887	>Ye.1_03887 Putative arginine/ornithine antiporter;Ye.2_03450 Putative arginine/ornithine antiporter;Ye.3_02959 Putative arginine/ornithine antiporter;Ye.4_03409 Putative arginine/ornithine antiporter	4	>Ye.1_03887 Putative arginine/ornithine antiporter	Ye.2_03450 Putative arginine/ornithine antiporter	Ye.3_02959 Putative arginine/ornithine antiporter	Ye.4_03409 Putative arginine/ornithine antiporter
Ye.1_03888	>Ye.1_03888 hypothetical protein;Ye.2_03449 hypothetical protein;Ye.3_02958 hypothetical protein;Ye.4_03408 hypothetical protein	4	>Ye.1_03888 hypothetical protein	Ye.2_03449 hypothetical protein	Ye.3_02958 hypothetical protein	Ye.4_03408 hypothetical protein
Ye.1_03889	>Ye.1_03889 Transcriptional regulatory protein RstA;Ye.2_03448 Transcriptional regulatory protein RstA;Ye.3_02957 Transcriptional regulatory protein RstA;Ye.4_03407 Transcriptional regulatory protein RstA	4	>Ye.1_03889 Transcriptional regulatory protein RstA	Ye.2_03448 Transcriptional regulatory protein RstA	Ye.3_02957 Transcriptional regulatory protein RstA	Ye.4_03407 Transcriptional regulatory protein RstA
Ye.1_03890	>Ye.1_03890 Sensor protein RstB;Ye.2_03447 Sensor protein RstB;Ye.3_02956 Sensor protein RstB;Ye.4_03406 Sensor protein RstB	4	>Ye.1_03890 Sensor protein RstB	Ye.2_03447 Sensor protein RstB	Ye.3_02956 Sensor protein RstB	Ye.4_03406 Sensor protein RstB
Ye.1_03891	>Ye.1_03891 hypothetical protein;Ye.2_03446 hypothetical protein;Ye.3_02955 hypothetical protein;Ye.4_03405 hypothetical protein	4	>Ye.1_03891 hypothetical protein	Ye.2_03446 hypothetical protein	Ye.3_02955 hypothetical protein	Ye.4_03405 hypothetical protein
Ye.1_03892	>Ye.1_03892 Carboxypeptidase 1;Ye.2_03445 Carboxypeptidase 1;Ye.3_02954 Carboxypeptidase 1;Ye.4_03404 Carboxypeptidase 1	4	>Ye.1_03892 Carboxypeptidase 1	Ye.2_03445 Carboxypeptidase 1	Ye.3_02954 Carboxypeptidase 1	Ye.4_03404 Carboxypeptidase 1
Ye.1_03893	>Ye.1_03893 Acid shock protein;Ye.2_03444 Acid shock protein;Ye.3_02953 Acid shock protein;Ye.4_03403 Acid shock protein	4	>Ye.1_03893 Acid shock protein	Ye.2_03444 Acid shock protein	Ye.3_02953 Acid shock protein	Ye.4_03403 Acid shock protein
Ye.1_03894	>Ye.1_03894 hypothetical protein;Ye.2_03443 hypothetical protein;Ye.3_02952 hypothetical protein;Ye.4_03402 hypothetical protein	4	>Ye.1_03894 hypothetical protein	Ye.2_03443 hypothetical protein	Ye.3_02952 hypothetical protein	Ye.4_03402 hypothetical protein
Ye.1_03895	>Ye.1_03895 hypothetical protein;Ye.2_03442 hypothetical protein;Ye.3_02951 hypothetical protein;Ye.4_03401 hypothetical protein	4	>Ye.1_03895 hypothetical protein	Ye.2_03442 hypothetical protein	Ye.3_02951 hypothetical protein	Ye.4_03401 hypothetical protein
Ye.1_03896	>Ye.1_03896 hypothetical protein;Ye.2_03441 hypothetical protein;Ye.3_02950 hypothetical protein;Ye.4_03400 hypothetical protein	4	>Ye.1_03896 hypothetical protein	Ye.2_03441 hypothetical protein	Ye.3_02950 hypothetical protein	Ye.4_03400 hypothetical protein
Ye.1_03897	>Ye.1_03897 hypothetical protein;Ye.2_03440 hypothetical protein;Ye.3_02949 hypothetical protein	3	>Ye.1_03897 hypothetical protein	Ye.2_03440 hypothetical protein	Ye.3_02949 hypothetical protein
Ye.1_03898	>Ye.1_03898 FMN-dependent NADH-azoreductase;Ye.2_03439 FMN-dependent NADH-azoreductase;Ye.3_02948 FMN-dependent NADH-azoreductase;Ye.4_03398 FMN-dependent NADH-azoreductase	4	>Ye.1_03898 FMN-dependent NADH-azoreductase	Ye.2_03439 FMN-dependent NADH-azoreductase	Ye.3_02948 FMN-dependent NADH-azoreductase	Ye.4_03398 FMN-dependent NADH-azoreductase
Ye.1_03899	>Ye.1_03899 hypothetical protein;Ye.2_03438 hypothetical protein;Ye.3_02947 hypothetical protein;Ye.4_03397 hypothetical protein	4	>Ye.1_03899 hypothetical protein	Ye.2_03438 hypothetical protein	Ye.3_02947 hypothetical protein	Ye.4_03397 hypothetical protein
Ye.1_03900	>Ye.1_03900 hypothetical protein;Ye.2_03437 hypothetical protein;Ye.3_02946 hypothetical protein;Ye.4_03396 hypothetical protein	4	>Ye.1_03900 hypothetical protein	Ye.2_03437 hypothetical protein	Ye.3_02946 hypothetical protein	Ye.4_03396 hypothetical protein
Ye.1_03901	>Ye.1_03901 hypothetical protein;Ye.2_03436 hypothetical protein;Ye.3_02945 hypothetical protein;Ye.4_03395 hypothetical protein	4	>Ye.1_03901 hypothetical protein	Ye.2_03436 hypothetical protein	Ye.3_02945 hypothetical protein	Ye.4_03395 hypothetical protein
Ye.1_03902	>Ye.1_03902 D-lactate dehydrogenase;Ye.2_03435 D-lactate dehydrogenase;Ye.3_02944 D-lactate dehydrogenase;Ye.4_03394 D-lactate dehydrogenase	4	>Ye.1_03902 D-lactate dehydrogenase	Ye.2_03435 D-lactate dehydrogenase	Ye.3_02944 D-lactate dehydrogenase	Ye.4_03394 D-lactate dehydrogenase
Ye.1_03903	>Ye.1_03903 hypothetical protein;Ye.2_03434 hypothetical protein;Ye.3_02943 hypothetical protein;Ye.4_03393 hypothetical protein	4	>Ye.1_03903 hypothetical protein	Ye.2_03434 hypothetical protein	Ye.3_02943 hypothetical protein	Ye.4_03393 hypothetical protein
Ye.1_03904	>Ye.1_03904 Protein SapB;Ye.2_03433 Protein SapB;Ye.3_02942 Protein SapB;Ye.4_03392 Protein SapB	4	>Ye.1_03904 Protein SapB	Ye.2_03433 Protein SapB	Ye.3_02942 Protein SapB	Ye.4_03392 Protein SapB
Ye.1_03905	>Ye.1_03905 Multidrug transporter EmrE;Ye.2_03432 Multidrug transporter EmrE;Ye.3_02941 Multidrug transporter EmrE;Ye.4_03391 Multidrug transporter EmrE	4	>Ye.1_03905 Multidrug transporter EmrE	Ye.2_03432 Multidrug transporter EmrE	Ye.3_02941 Multidrug transporter EmrE	Ye.4_03391 Multidrug transporter EmrE
Ye.1_03906	>Ye.1_03906 Pyruvate-flavodoxin oxidoreductase;Ye.2_03431 Pyruvate-flavodoxin oxidoreductase;Ye.3_02940 Pyruvate-flavodoxin oxidoreductase;Ye.4_03390 Pyruvate-flavodoxin oxidoreductase	4	>Ye.1_03906 Pyruvate-flavodoxin oxidoreductase	Ye.2_03431 Pyruvate-flavodoxin oxidoreductase	Ye.3_02940 Pyruvate-flavodoxin oxidoreductase	Ye.4_03390 Pyruvate-flavodoxin oxidoreductase
Ye.1_03907	>Ye.1_03907 1-phosphatidylinositol phosphodiesterase;Ye.2_03430 1-phosphatidylinositol phosphodiesterase;Ye.3_02939 1-phosphatidylinositol phosphodiesterase;Ye.4_03389 1-phosphatidylinositol phosphodiesterase	4	>Ye.1_03907 1-phosphatidylinositol phosphodiesterase	Ye.2_03430 1-phosphatidylinositol phosphodiesterase	Ye.3_02939 1-phosphatidylinositol phosphodiesterase	Ye.4_03389 1-phosphatidylinositol phosphodiesterase
Ye.1_03908	>Ye.1_03908 tRNA-cytidine(32) 2-sulfurtransferase;Ye.2_03429 tRNA-cytidine(32) 2-sulfurtransferase;Ye.3_02938 tRNA-cytidine(32) 2-sulfurtransferase;Ye.4_03388 tRNA-cytidine(32) 2-sulfurtransferase	4	>Ye.1_03908 tRNA-cytidine(32) 2-sulfurtransferase	Ye.2_03429 tRNA-cytidine(32) 2-sulfurtransferase	Ye.3_02938 tRNA-cytidine(32) 2-sulfurtransferase	Ye.4_03388 tRNA-cytidine(32) 2-sulfurtransferase
Ye.1_03909	>Ye.1_03909 Zinc transport protein ZntB;Ye.2_03428 Zinc transport protein ZntB	2	>Ye.1_03909 Zinc transport protein ZntB	Ye.2_03428 Zinc transport protein ZntB
Ye.1_03910	>Ye.1_03910 Periplasmic murein peptide-binding protein;Ye.2_03427 Periplasmic murein peptide-binding protein;Ye.3_02936 Periplasmic murein peptide-binding protein;Ye.4_03386 Periplasmic murein peptide-binding protein	4	>Ye.1_03910 Periplasmic murein peptide-binding protein	Ye.2_03427 Periplasmic murein peptide-binding protein	Ye.3_02936 Periplasmic murein peptide-binding protein	Ye.4_03386 Periplasmic murein peptide-binding protein
Ye.1_03911	>Ye.1_03911 Murein peptide amidase A;Ye.2_03426 Murein peptide amidase A;Ye.3_02935 Murein peptide amidase A;Ye.4_03385 Murein peptide amidase A	4	>Ye.1_03911 Murein peptide amidase A	Ye.2_03426 Murein peptide amidase A	Ye.3_02935 Murein peptide amidase A	Ye.4_03385 Murein peptide amidase A
Ye.1_03912	>Ye.1_03912 L-Ala-D/L-Glu epimerase;Ye.2_03425 L-Ala-D/L-Glu epimerase;Ye.3_02934 L-Ala-D/L-Glu epimerase;Ye.4_03384 L-Ala-D/L-Glu epimerase	4	>Ye.1_03912 L-Ala-D/L-Glu epimerase	Ye.2_03425 L-Ala-D/L-Glu epimerase	Ye.3_02934 L-Ala-D/L-Glu epimerase	Ye.4_03384 L-Ala-D/L-Glu epimerase
Ye.1_03913	>Ye.1_03913 Thiol peroxidase;Ye.2_03424 Thiol peroxidase;Ye.3_02933 Thiol peroxidase;Ye.4_03383 Thiol peroxidase	4	>Ye.1_03913 Thiol peroxidase	Ye.2_03424 Thiol peroxidase	Ye.3_02933 Thiol peroxidase	Ye.4_03383 Thiol peroxidase
Ye.1_03914	>Ye.1_03914 Transcriptional regulatory protein TyrR;Ye.2_03423 Transcriptional regulatory protein TyrR;Ye.3_02932 Transcriptional regulatory protein TyrR;Ye.4_03382 Transcriptional regulatory protein TyrR	4	>Ye.1_03914 Transcriptional regulatory protein TyrR	Ye.2_03423 Transcriptional regulatory protein TyrR	Ye.3_02932 Transcriptional regulatory protein TyrR	Ye.4_03382 Transcriptional regulatory protein TyrR
Ye.1_03915	>Ye.1_03915 hypothetical protein;Ye.2_03422 hypothetical protein;Ye.3_02931 hypothetical protein;Ye.4_03381 hypothetical protein	4	>Ye.1_03915 hypothetical protein	Ye.2_03422 hypothetical protein	Ye.3_02931 hypothetical protein	Ye.4_03381 hypothetical protein
Ye.1_03916	>Ye.1_03916 hypothetical protein;Ye.2_03421 hypothetical protein;Ye.3_02930 hypothetical protein;Ye.4_03380 hypothetical protein	4	>Ye.1_03916 hypothetical protein	Ye.2_03421 hypothetical protein	Ye.3_02930 hypothetical protein	Ye.4_03380 hypothetical protein
Ye.1_03917	>Ye.1_03917 hypothetical protein;Ye.2_03420 hypothetical protein;Ye.3_02929 hypothetical protein;Ye.4_03379 hypothetical protein	4	>Ye.1_03917 hypothetical protein	Ye.2_03420 hypothetical protein	Ye.3_02929 hypothetical protein	Ye.4_03379 hypothetical protein
Ye.1_03918	>Ye.1_03918 putative protein YcjX;Ye.2_03419 putative protein YcjX;Ye.3_02928 putative protein YcjX;Ye.4_03378 putative protein YcjX	4	>Ye.1_03918 putative protein YcjX	Ye.2_03419 putative protein YcjX	Ye.3_02928 putative protein YcjX	Ye.4_03378 putative protein YcjX
Ye.1_03919	>Ye.1_03919 hypothetical protein;Ye.2_03418 hypothetical protein;Ye.3_02927 hypothetical protein;Ye.4_03377 hypothetical protein	4	>Ye.1_03919 hypothetical protein	Ye.2_03418 hypothetical protein	Ye.3_02927 hypothetical protein	Ye.4_03377 hypothetical protein
Ye.1_03920	>Ye.1_03920 Phage shock protein C;Ye.2_03417 Phage shock protein C;Ye.3_02926 Phage shock protein C;Ye.4_03376 Phage shock protein C	4	>Ye.1_03920 Phage shock protein C	Ye.2_03417 Phage shock protein C	Ye.3_02926 Phage shock protein C	Ye.4_03376 Phage shock protein C
Ye.1_03921	>Ye.1_03921 Phage shock protein B;Ye.2_03416 Phage shock protein B;Ye.3_02925 Phage shock protein B;Ye.4_03375 Phage shock protein B	4	>Ye.1_03921 Phage shock protein B	Ye.2_03416 Phage shock protein B	Ye.3_02925 Phage shock protein B	Ye.4_03375 Phage shock protein B
Ye.1_03922	>Ye.1_03922 Phage shock protein A;Ye.2_03415 Phage shock protein A;Ye.3_02924 Phage shock protein A;Ye.4_03374 Phage shock protein A	4	>Ye.1_03922 Phage shock protein A	Ye.2_03415 Phage shock protein A	Ye.3_02924 Phage shock protein A	Ye.4_03374 Phage shock protein A
Ye.1_03923	>Ye.1_03923 Psp operon transcriptional activator;Ye.2_03414 Psp operon transcriptional activator;Ye.3_02923 Psp operon transcriptional activator;Ye.4_03373 Psp operon transcriptional activator	4	>Ye.1_03923 Psp operon transcriptional activator	Ye.2_03414 Psp operon transcriptional activator	Ye.3_02923 Psp operon transcriptional activator	Ye.4_03373 Psp operon transcriptional activator
Ye.1_03924	>Ye.1_03924 hypothetical protein;Ye.2_03413 hypothetical protein;Ye.3_02922 hypothetical protein;Ye.4_03372 hypothetical protein	4	>Ye.1_03924 hypothetical protein	Ye.2_03413 hypothetical protein	Ye.3_02922 hypothetical protein	Ye.4_03372 hypothetical protein
Ye.1_03925	>Ye.1_03925 hypothetical protein;Ye.2_03412 hypothetical protein;Ye.3_02921 hypothetical protein;Ye.4_03371 hypothetical protein	4	>Ye.1_03925 hypothetical protein	Ye.2_03412 hypothetical protein	Ye.3_02921 hypothetical protein	Ye.4_03371 hypothetical protein
Ye.1_03926	>Ye.1_03926 HTH-type transcriptional regulator cbl;Ye.2_03919 HTH-type transcriptional regulator cbl;Ye.3_02911 HTH-type transcriptional regulator cbl;Ye.4_02898 HTH-type transcriptional regulator cbl	4	>Ye.1_03926 HTH-type transcriptional regulator cbl	Ye.2_03919 HTH-type transcriptional regulator cbl	Ye.3_02911 HTH-type transcriptional regulator cbl	Ye.4_02898 HTH-type transcriptional regulator cbl
Ye.1_03927	>Ye.1_03927 Nitrate/nitrite sensor protein NarX;Ye.2_03920 Nitrate/nitrite sensor protein NarX;Ye.3_02912 Nitrate/nitrite sensor protein NarX;Ye.4_02899 Nitrate/nitrite sensor protein NarX	4	>Ye.1_03927 Nitrate/nitrite sensor protein NarX	Ye.2_03920 Nitrate/nitrite sensor protein NarX	Ye.3_02912 Nitrate/nitrite sensor protein NarX	Ye.4_02899 Nitrate/nitrite sensor protein NarX
Ye.1_03928	>Ye.1_03928 Cytochrome bd-II ubiquinol oxidase subunit 2;Ye.2_03921 Cytochrome bd-II ubiquinol oxidase subunit 2;Ye.3_02913 Cytochrome bd-II ubiquinol oxidase subunit 2;Ye.4_02900 Cytochrome bd-II ubiquinol oxidase subunit 2	4	>Ye.1_03928 Cytochrome bd-II ubiquinol oxidase subunit 2	Ye.2_03921 Cytochrome bd-II ubiquinol oxidase subunit 2	Ye.3_02913 Cytochrome bd-II ubiquinol oxidase subunit 2	Ye.4_02900 Cytochrome bd-II ubiquinol oxidase subunit 2
Ye.1_03929	>Ye.1_03929 Cytochrome bd ubiquinol oxidase subunit 1;Ye.2_03922 Cytochrome bd ubiquinol oxidase subunit 1;Ye.3_02914 Cytochrome bd ubiquinol oxidase subunit 1	3	>Ye.1_03929 Cytochrome bd ubiquinol oxidase subunit 1	Ye.2_03922 Cytochrome bd ubiquinol oxidase subunit 1	Ye.3_02914 Cytochrome bd ubiquinol oxidase subunit 1
Ye.1_03930	>Ye.1_03930 Histidinol-phosphate aminotransferase;Ye.2_03923 Histidinol-phosphate aminotransferase;Ye.3_02915 Histidinol-phosphate aminotransferase;Ye.4_02902 Histidinol-phosphate aminotransferase	4	>Ye.1_03930 Histidinol-phosphate aminotransferase	Ye.2_03923 Histidinol-phosphate aminotransferase	Ye.3_02915 Histidinol-phosphate aminotransferase	Ye.4_02902 Histidinol-phosphate aminotransferase
Ye.1_03931	>Ye.1_03931 Succinylornithine transaminase;Ye.2_03924 Succinylornithine transaminase;Ye.3_02916 Succinylornithine transaminase;Ye.4_02903 Succinylornithine transaminase	4	>Ye.1_03931 Succinylornithine transaminase	Ye.2_03924 Succinylornithine transaminase	Ye.3_02916 Succinylornithine transaminase	Ye.4_02903 Succinylornithine transaminase
Ye.1_03932	>Ye.1_03932 Arginine N-succinyltransferase;Ye.2_03925 Arginine N-succinyltransferase;Ye.3_02917 Arginine N-succinyltransferase;Ye.4_02904 Arginine N-succinyltransferase	4	>Ye.1_03932 Arginine N-succinyltransferase	Ye.2_03925 Arginine N-succinyltransferase	Ye.3_02917 Arginine N-succinyltransferase	Ye.4_02904 Arginine N-succinyltransferase
Ye.1_03933	>Ye.1_03933 N-succinylglutamate 5-semialdehyde dehydrogenase;Ye.2_03926 N-succinylglutamate 5-semialdehyde dehydrogenase	2	>Ye.1_03933 N-succinylglutamate 5-semialdehyde dehydrogenase	Ye.2_03926 N-succinylglutamate 5-semialdehyde dehydrogenase
Ye.1_03934	>Ye.1_03934 N-succinylarginine dihydrolase;Ye.2_03927 N-succinylarginine dihydrolase;Ye.3_02919 N-succinylarginine dihydrolase;Ye.4_02906 N-succinylarginine dihydrolase	4	>Ye.1_03934 N-succinylarginine dihydrolase	Ye.2_03927 N-succinylarginine dihydrolase	Ye.3_02919 N-succinylarginine dihydrolase	Ye.4_02906 N-succinylarginine dihydrolase
Ye.1_03935	>Ye.1_03935 Succinylglutamate desuccinylase;Ye.2_03928 Succinylglutamate desuccinylase;Ye.3_02920 Succinylglutamate desuccinylase;Ye.4_02907 Succinylglutamate desuccinylase	4	>Ye.1_03935 Succinylglutamate desuccinylase	Ye.2_03928 Succinylglutamate desuccinylase	Ye.3_02920 Succinylglutamate desuccinylase	Ye.4_02907 Succinylglutamate desuccinylase
Ye.1_03936	>Ye.1_03936 Murein hydrolase activator NlpD;Ye.2_02091 Murein hydrolase activator NlpD	2	>Ye.1_03936 Murein hydrolase activator NlpD	Ye.2_02091 Murein hydrolase activator NlpD
Ye.1_03937	>Ye.1_03937 D-tagatose-1,6-bisphosphate aldolase subunit KbaY;Ye.2_02092 D-tagatose-1,6-bisphosphate aldolase subunit KbaY;Ye.3_02119 D-tagatose-1,6-bisphosphate aldolase subunit KbaY;Ye.4_02601 D-tagatose-1,6-bisphosphate aldolase subunit KbaY	4	>Ye.1_03937 D-tagatose-1,6-bisphosphate aldolase subunit KbaY	Ye.2_02092 D-tagatose-1,6-bisphosphate aldolase subunit KbaY	Ye.3_02119 D-tagatose-1,6-bisphosphate aldolase subunit KbaY	Ye.4_02601 D-tagatose-1,6-bisphosphate aldolase subunit KbaY
Ye.1_03938	>Ye.1_03938 Putative D-galactosamine-6-phosphate deaminase AgaS;Ye.2_02093 Putative D-galactosamine-6-phosphate deaminase AgaS;Ye.3_02118 Putative D-galactosamine-6-phosphate deaminase AgaS;Ye.4_02600 Putative D-galactosamine-6-phosphate deaminase AgaS	4	>Ye.1_03938 Putative D-galactosamine-6-phosphate deaminase AgaS	Ye.2_02093 Putative D-galactosamine-6-phosphate deaminase AgaS	Ye.3_02118 Putative D-galactosamine-6-phosphate deaminase AgaS	Ye.4_02600 Putative D-galactosamine-6-phosphate deaminase AgaS
Ye.1_03939	>Ye.1_03939 PTS system mannose-specific EIIAB component;Ye.2_02094 PTS system mannose-specific EIIAB component;Ye.3_02117 PTS system mannose-specific EIIAB component;Ye.4_02599 PTS system mannose-specific EIIAB component	4	>Ye.1_03939 PTS system mannose-specific EIIAB component	Ye.2_02094 PTS system mannose-specific EIIAB component	Ye.3_02117 PTS system mannose-specific EIIAB component	Ye.4_02599 PTS system mannose-specific EIIAB component
Ye.1_03940	>Ye.1_03940 PTS system mannose-specific EIID component;Ye.2_02095 PTS system mannose-specific EIID component;Ye.3_02116 PTS system mannose-specific EIID component;Ye.4_02598 PTS system mannose-specific EIID component	4	>Ye.1_03940 PTS system mannose-specific EIID component	Ye.2_02095 PTS system mannose-specific EIID component	Ye.3_02116 PTS system mannose-specific EIID component	Ye.4_02598 PTS system mannose-specific EIID component
Ye.1_03941	>Ye.1_03941 N-acetylgalactosamine permease IIC component 1;Ye.2_02096 N-acetylgalactosamine permease IIC component 1;Ye.3_02115 N-acetylgalactosamine permease IIC component 1;Ye.4_02597 N-acetylgalactosamine permease IIC component 1	4	>Ye.1_03941 N-acetylgalactosamine permease IIC component 1	Ye.2_02096 N-acetylgalactosamine permease IIC component 1	Ye.3_02115 N-acetylgalactosamine permease IIC component 1	Ye.4_02597 N-acetylgalactosamine permease IIC component 1
Ye.1_03942	>Ye.1_03942 PTS system fructose-specific EIIB component;Ye.2_02097 PTS system fructose-specific EIIB component;Ye.3_02114 PTS system fructose-specific EIIB component;Ye.4_02596 PTS system fructose-specific EIIB component	4	>Ye.1_03942 PTS system fructose-specific EIIB component	Ye.2_02097 PTS system fructose-specific EIIB component	Ye.3_02114 PTS system fructose-specific EIIB component	Ye.4_02596 PTS system fructose-specific EIIB component
Ye.1_03943	>Ye.1_03943 D-tagatose-1,6-bisphosphate aldolase subunit KbaZ;Ye.2_02098 D-tagatose-1,6-bisphosphate aldolase subunit KbaZ;Ye.3_02113 D-tagatose-1,6-bisphosphate aldolase subunit KbaZ;Ye.4_02595 D-tagatose-1,6-bisphosphate aldolase subunit KbaZ	4	>Ye.1_03943 D-tagatose-1,6-bisphosphate aldolase subunit KbaZ	Ye.2_02098 D-tagatose-1,6-bisphosphate aldolase subunit KbaZ	Ye.3_02113 D-tagatose-1,6-bisphosphate aldolase subunit KbaZ	Ye.4_02595 D-tagatose-1,6-bisphosphate aldolase subunit KbaZ
Ye.1_03944	>Ye.1_03944 Glucitol operon repressor;Ye.2_02099 Glucitol operon repressor;Ye.3_02112 Glucitol operon repressor;Ye.4_02594 Glucitol operon repressor	4	>Ye.1_03944 Glucitol operon repressor	Ye.2_02099 Glucitol operon repressor	Ye.3_02112 Glucitol operon repressor	Ye.4_02594 Glucitol operon repressor
Ye.1_03945	>Ye.1_03945 hypothetical protein;Ye.2_02100 hypothetical protein;Ye.3_02111 hypothetical protein;Ye.4_02593 hypothetical protein	4	>Ye.1_03945 hypothetical protein	Ye.2_02100 hypothetical protein	Ye.3_02111 hypothetical protein	Ye.4_02593 hypothetical protein
Ye.1_03946	>Ye.1_03946 tRNA U34 carboxymethyltransferase;Ye.2_02101 tRNA U34 carboxymethyltransferase;Ye.3_02687 tRNA U34 carboxymethyltransferase;Ye.4_02592 tRNA U34 carboxymethyltransferase	4	>Ye.1_03946 tRNA U34 carboxymethyltransferase	Ye.2_02101 tRNA U34 carboxymethyltransferase	Ye.3_02687 tRNA U34 carboxymethyltransferase	Ye.4_02592 tRNA U34 carboxymethyltransferase
Ye.1_03947	>Ye.1_03947 Carboxy-S-adenosyl-L-methionine synthase;Ye.2_02102 Carboxy-S-adenosyl-L-methionine synthase;Ye.3_02686 Carboxy-S-adenosyl-L-methionine synthase;Ye.4_02591 Carboxy-S-adenosyl-L-methionine synthase	4	>Ye.1_03947 Carboxy-S-adenosyl-L-methionine synthase	Ye.2_02102 Carboxy-S-adenosyl-L-methionine synthase	Ye.3_02686 Carboxy-S-adenosyl-L-methionine synthase	Ye.4_02591 Carboxy-S-adenosyl-L-methionine synthase
Ye.1_03948	>Ye.1_03948 Inner membrane protein YecN;Ye.2_02103 Inner membrane protein YecN;Ye.3_02685 Inner membrane protein YecN;Ye.4_02590 Inner membrane protein YecN	4	>Ye.1_03948 Inner membrane protein YecN	Ye.2_02103 Inner membrane protein YecN	Ye.3_02685 Inner membrane protein YecN	Ye.4_02590 Inner membrane protein YecN
Ye.1_03949	>Ye.1_03949 hypothetical protein;Ye.2_02104 hypothetical protein;Ye.3_02684 hypothetical protein;Ye.4_02589 hypothetical protein	4	>Ye.1_03949 hypothetical protein	Ye.2_02104 hypothetical protein	Ye.3_02684 hypothetical protein	Ye.4_02589 hypothetical protein
Ye.1_03950	>Ye.1_03950 Isochorismatase family protein YecD;Ye.2_02105 Isochorismatase family protein YecD;Ye.3_02683 Isochorismatase family protein YecD;Ye.4_02588 Isochorismatase family protein YecD	4	>Ye.1_03950 Isochorismatase family protein YecD	Ye.2_02105 Isochorismatase family protein YecD	Ye.3_02683 Isochorismatase family protein YecD	Ye.4_02588 Isochorismatase family protein YecD
Ye.1_03951	>Ye.1_03951 Aspartate--tRNA ligase;Ye.2_02106 Aspartate--tRNA ligase;Ye.3_02682 Aspartate--tRNA ligase;Ye.4_02587 Aspartate--tRNA ligase	4	>Ye.1_03951 Aspartate--tRNA ligase	Ye.2_02106 Aspartate--tRNA ligase	Ye.3_02682 Aspartate--tRNA ligase	Ye.4_02587 Aspartate--tRNA ligase
Ye.1_03952	>Ye.1_03952 Dihydroneopterin triphosphate diphosphatase;Ye.2_02107 Dihydroneopterin triphosphate diphosphatase;Ye.3_02681 Dihydroneopterin triphosphate diphosphatase;Ye.4_02586 Dihydroneopterin triphosphate diphosphatase	4	>Ye.1_03952 Dihydroneopterin triphosphate diphosphatase	Ye.2_02107 Dihydroneopterin triphosphate diphosphatase	Ye.3_02681 Dihydroneopterin triphosphate diphosphatase	Ye.4_02586 Dihydroneopterin triphosphate diphosphatase
Ye.1_03953	>Ye.1_03953 putative transcriptional regulatory protein YebC;Ye.2_02108 putative transcriptional regulatory protein YebC;Ye.3_02680 putative transcriptional regulatory protein YebC;Ye.4_02585 putative transcriptional regulatory protein YebC	4	>Ye.1_03953 putative transcriptional regulatory protein YebC	Ye.2_02108 putative transcriptional regulatory protein YebC	Ye.3_02680 putative transcriptional regulatory protein YebC	Ye.4_02585 putative transcriptional regulatory protein YebC
Ye.1_03954	>Ye.1_03954 Crossover junction endodeoxyribonuclease RuvC;Ye.2_02109 Crossover junction endodeoxyribonuclease RuvC;Ye.3_02679 Crossover junction endodeoxyribonuclease RuvC;Ye.4_02584 Crossover junction endodeoxyribonuclease RuvC	4	>Ye.1_03954 Crossover junction endodeoxyribonuclease RuvC	Ye.2_02109 Crossover junction endodeoxyribonuclease RuvC	Ye.3_02679 Crossover junction endodeoxyribonuclease RuvC	Ye.4_02584 Crossover junction endodeoxyribonuclease RuvC
Ye.1_03955	>Ye.1_03955 Holliday junction ATP-dependent DNA helicase RuvA;Ye.2_02110 Holliday junction ATP-dependent DNA helicase RuvA;Ye.3_02678 Holliday junction ATP-dependent DNA helicase RuvA;Ye.4_02583 Holliday junction ATP-dependent DNA helicase RuvA	4	>Ye.1_03955 Holliday junction ATP-dependent DNA helicase RuvA	Ye.2_02110 Holliday junction ATP-dependent DNA helicase RuvA	Ye.3_02678 Holliday junction ATP-dependent DNA helicase RuvA	Ye.4_02583 Holliday junction ATP-dependent DNA helicase RuvA
Ye.1_03956	>Ye.1_03956 Holliday junction ATP-dependent DNA helicase RuvB;Ye.2_02111 Holliday junction ATP-dependent DNA helicase RuvB;Ye.3_02677 Holliday junction ATP-dependent DNA helicase RuvB;Ye.4_02582 Holliday junction ATP-dependent DNA helicase RuvB	4	>Ye.1_03956 Holliday junction ATP-dependent DNA helicase RuvB	Ye.2_02111 Holliday junction ATP-dependent DNA helicase RuvB	Ye.3_02677 Holliday junction ATP-dependent DNA helicase RuvB	Ye.4_02582 Holliday junction ATP-dependent DNA helicase RuvB
Ye.1_03957	>Ye.1_03957 Dipeptide and tripeptide permease B;Ye.2_02112 Dipeptide and tripeptide permease B;Ye.3_02676 Dipeptide and tripeptide permease B;Ye.4_02581 Dipeptide and tripeptide permease B	4	>Ye.1_03957 Dipeptide and tripeptide permease B	Ye.2_02112 Dipeptide and tripeptide permease B	Ye.3_02676 Dipeptide and tripeptide permease B	Ye.4_02581 Dipeptide and tripeptide permease B
Ye.1_03958	>Ye.1_03958 High-affinity zinc uptake system membrane protein ZnuB;Ye.2_02113 High-affinity zinc uptake system membrane protein ZnuB;Ye.3_02675 High-affinity zinc uptake system membrane protein ZnuB;Ye.4_02580 High-affinity zinc uptake system membrane protein ZnuB	4	>Ye.1_03958 High-affinity zinc uptake system membrane protein ZnuB	Ye.2_02113 High-affinity zinc uptake system membrane protein ZnuB	Ye.3_02675 High-affinity zinc uptake system membrane protein ZnuB	Ye.4_02580 High-affinity zinc uptake system membrane protein ZnuB
Ye.1_03959	>Ye.1_03959 Zinc import ATP-binding protein ZnuC;Ye.2_02114 Zinc import ATP-binding protein ZnuC;Ye.3_02674 Zinc import ATP-binding protein ZnuC;Ye.4_02579 Zinc import ATP-binding protein ZnuC	4	>Ye.1_03959 Zinc import ATP-binding protein ZnuC	Ye.2_02114 Zinc import ATP-binding protein ZnuC	Ye.3_02674 Zinc import ATP-binding protein ZnuC	Ye.4_02579 Zinc import ATP-binding protein ZnuC
Ye.1_03960	>Ye.1_03960 High-affinity zinc uptake system protein ZnuA;Ye.2_02115 High-affinity zinc uptake system protein ZnuA;Ye.3_02673 High-affinity zinc uptake system protein ZnuA;Ye.4_02578 High-affinity zinc uptake system protein ZnuA	4	>Ye.1_03960 High-affinity zinc uptake system protein ZnuA	Ye.2_02115 High-affinity zinc uptake system protein ZnuA	Ye.3_02673 High-affinity zinc uptake system protein ZnuA	Ye.4_02578 High-affinity zinc uptake system protein ZnuA
Ye.1_03961	>Ye.1_03961 Murein DD-endopeptidase MepM;Ye.2_02116 Murein DD-endopeptidase MepM;Ye.3_02672 Murein DD-endopeptidase MepM;Ye.4_02577 Murein DD-endopeptidase MepM	4	>Ye.1_03961 Murein DD-endopeptidase MepM	Ye.2_02116 Murein DD-endopeptidase MepM	Ye.3_02672 Murein DD-endopeptidase MepM	Ye.4_02577 Murein DD-endopeptidase MepM
Ye.1_03962	>Ye.1_03962 Lipid A biosynthesis myristoyltransferase;Ye.2_02117 Lipid A biosynthesis myristoyltransferase;Ye.3_02671 Lipid A biosynthesis myristoyltransferase;Ye.4_02576 Lipid A biosynthesis myristoyltransferase	4	>Ye.1_03962 Lipid A biosynthesis myristoyltransferase	Ye.2_02117 Lipid A biosynthesis myristoyltransferase	Ye.3_02671 Lipid A biosynthesis myristoyltransferase	Ye.4_02576 Lipid A biosynthesis myristoyltransferase
Ye.1_03963	>Ye.1_03963 hypothetical protein;Ye.2_03875 hypothetical protein;Ye.3_03392 hypothetical protein;Ye.4_02575 hypothetical protein	4	>Ye.1_03963 hypothetical protein	Ye.2_03875 hypothetical protein	Ye.3_03392 hypothetical protein	Ye.4_02575 hypothetical protein
Ye.1_03964	>Ye.1_03964 Pyruvate kinase II;Ye.2_03874 Pyruvate kinase II;Ye.3_03393 Pyruvate kinase II;Ye.4_02574 Pyruvate kinase II	4	>Ye.1_03964 Pyruvate kinase II	Ye.2_03874 Pyruvate kinase II	Ye.3_03393 Pyruvate kinase II	Ye.4_02574 Pyruvate kinase II
Ye.1_03965	>Ye.1_03965 HTH-type transcriptional regulator HexR;Ye.2_03873 HTH-type transcriptional regulator HexR;Ye.3_03394 HTH-type transcriptional regulator HexR;Ye.4_02573 HTH-type transcriptional regulator HexR	4	>Ye.1_03965 HTH-type transcriptional regulator HexR	Ye.2_03873 HTH-type transcriptional regulator HexR	Ye.3_03394 HTH-type transcriptional regulator HexR	Ye.4_02573 HTH-type transcriptional regulator HexR
Ye.1_03966	>Ye.1_03966 Glucose-6-phosphate 1-dehydrogenase;Ye.2_03872 Glucose-6-phosphate 1-dehydrogenase;Ye.3_03395 Glucose-6-phosphate 1-dehydrogenase;Ye.4_02572 Glucose-6-phosphate 1-dehydrogenase	4	>Ye.1_03966 Glucose-6-phosphate 1-dehydrogenase	Ye.2_03872 Glucose-6-phosphate 1-dehydrogenase	Ye.3_03395 Glucose-6-phosphate 1-dehydrogenase	Ye.4_02572 Glucose-6-phosphate 1-dehydrogenase
Ye.1_03967	>Ye.1_03967 KHG/KDPG aldolase;Ye.2_03871 KHG/KDPG aldolase;Ye.3_03396 KHG/KDPG aldolase;Ye.4_02571 KHG/KDPG aldolase	4	>Ye.1_03967 KHG/KDPG aldolase	Ye.2_03871 KHG/KDPG aldolase	Ye.3_03396 KHG/KDPG aldolase	Ye.4_02571 KHG/KDPG aldolase
Ye.1_03968	>Ye.1_03968 Spermidine export protein MdtJ;Ye.2_03870 Spermidine export protein MdtJ;Ye.3_03397 Spermidine export protein MdtJ;Ye.4_02570 Spermidine export protein MdtJ	4	>Ye.1_03968 Spermidine export protein MdtJ	Ye.2_03870 Spermidine export protein MdtJ	Ye.3_03397 Spermidine export protein MdtJ	Ye.4_02570 Spermidine export protein MdtJ
Ye.1_03969	>Ye.1_03969 Spermidine export protein MdtI;Ye.2_03869 Spermidine export protein MdtI;Ye.3_03398 Spermidine export protein MdtI;Ye.4_02569 Spermidine export protein MdtI	4	>Ye.1_03969 Spermidine export protein MdtI	Ye.2_03869 Spermidine export protein MdtI	Ye.3_03398 Spermidine export protein MdtI	Ye.4_02569 Spermidine export protein MdtI
Ye.1_03970	>Ye.1_03970 Putative aminoacrylate peracid reductase RutC;Ye.2_03868 Putative aminoacrylate peracid reductase RutC;Ye.3_03399 Putative aminoacrylate peracid reductase RutC;Ye.4_02568 Putative aminoacrylate peracid reductase RutC	4	>Ye.1_03970 Putative aminoacrylate peracid reductase RutC	Ye.2_03868 Putative aminoacrylate peracid reductase RutC	Ye.3_03399 Putative aminoacrylate peracid reductase RutC	Ye.4_02568 Putative aminoacrylate peracid reductase RutC
Ye.1_03971	>Ye.1_03971 putative ATP-dependent DNA helicase YoaA;Ye.2_03867 putative ATP-dependent DNA helicase YoaA;Ye.3_03400 putative ATP-dependent DNA helicase YoaA;Ye.4_02567 putative ATP-dependent DNA helicase YoaA	4	>Ye.1_03971 putative ATP-dependent DNA helicase YoaA	Ye.2_03867 putative ATP-dependent DNA helicase YoaA	Ye.3_03400 putative ATP-dependent DNA helicase YoaA	Ye.4_02567 putative ATP-dependent DNA helicase YoaA
Ye.1_03972	>Ye.1_03972 tRNA threonylcarbamoyladenosine biosynthesis protein TsaB;Ye.2_03866 tRNA threonylcarbamoyladenosine biosynthesis protein TsaB;Ye.3_03401 tRNA threonylcarbamoyladenosine biosynthesis protein TsaB;Ye.4_02566 tRNA threonylcarbamoyladenosine biosynthesis protein TsaB	4	>Ye.1_03972 tRNA threonylcarbamoyladenosine biosynthesis protein TsaB	Ye.2_03866 tRNA threonylcarbamoyladenosine biosynthesis protein TsaB	Ye.3_03401 tRNA threonylcarbamoyladenosine biosynthesis protein TsaB	Ye.4_02566 tRNA threonylcarbamoyladenosine biosynthesis protein TsaB
Ye.1_03973	>Ye.1_03973 Outer membrane protein Slp;Ye.2_03865 Outer membrane protein Slp;Ye.3_03402 Outer membrane protein Slp;Ye.4_02565 Outer membrane protein Slp	4	>Ye.1_03973 Outer membrane protein Slp	Ye.2_03865 Outer membrane protein Slp	Ye.3_03402 Outer membrane protein Slp	Ye.4_02565 Outer membrane protein Slp
Ye.1_03974	>Ye.1_03974 Long-chain-fatty-acid--CoA ligase;Ye.2_03864 Long-chain-fatty-acid--CoA ligase	2	>Ye.1_03974 Long-chain-fatty-acid--CoA ligase	Ye.2_03864 Long-chain-fatty-acid--CoA ligase
Ye.1_03975	>Ye.1_03975 Ribonuclease D;Ye.2_03863 Ribonuclease D;Ye.3_03404 Ribonuclease D;Ye.4_02563 Ribonuclease D	4	>Ye.1_03975 Ribonuclease D	Ye.2_03863 Ribonuclease D	Ye.3_03404 Ribonuclease D	Ye.4_02563 Ribonuclease D
Ye.1_03976	>Ye.1_03976 Cell division topological specificity factor;Ye.2_03862 Cell division topological specificity factor;Ye.3_03405 Cell division topological specificity factor;Ye.4_02562 Cell division topological specificity factor	4	>Ye.1_03976 Cell division topological specificity factor	Ye.2_03862 Cell division topological specificity factor	Ye.3_03405 Cell division topological specificity factor	Ye.4_02562 Cell division topological specificity factor
Ye.1_03977	>Ye.1_03977 Septum site-determining protein MinD;Ye.2_03861 Septum site-determining protein MinD;Ye.3_03406 Septum site-determining protein MinD;Ye.4_02561 Septum site-determining protein MinD	4	>Ye.1_03977 Septum site-determining protein MinD	Ye.2_03861 Septum site-determining protein MinD	Ye.3_03406 Septum site-determining protein MinD	Ye.4_02561 Septum site-determining protein MinD
Ye.1_03978	>Ye.1_03978 Septum site-determining protein MinC;Ye.2_03860 Septum site-determining protein MinC;Ye.3_03407 Septum site-determining protein MinC;Ye.4_02560 Septum site-determining protein MinC	4	>Ye.1_03978 Septum site-determining protein MinC	Ye.2_03860 Septum site-determining protein MinC	Ye.3_03407 Septum site-determining protein MinC	Ye.4_02560 Septum site-determining protein MinC
Ye.1_03979	>Ye.1_03979 hypothetical protein;Ye.2_03859 hypothetical protein;Ye.3_03408 hypothetical protein;Ye.4_02559 hypothetical protein	4	>Ye.1_03979 hypothetical protein	Ye.2_03859 hypothetical protein	Ye.3_03408 hypothetical protein	Ye.4_02559 hypothetical protein
Ye.1_03980	>Ye.1_03980 Protein YcgL;Ye.2_03858 Protein YcgL;Ye.3_03409 Protein YcgL;Ye.4_02558 Protein YcgL	4	>Ye.1_03980 Protein YcgL	Ye.2_03858 Protein YcgL	Ye.3_03409 Protein YcgL	Ye.4_02558 Protein YcgL
Ye.1_03981	>Ye.1_03981 hypothetical protein;Ye.2_03857 hypothetical protein;Ye.3_03410 hypothetical protein;Ye.4_02557 hypothetical protein	4	>Ye.1_03981 hypothetical protein	Ye.2_03857 hypothetical protein	Ye.3_03410 hypothetical protein	Ye.4_02557 hypothetical protein
Ye.1_03982	>Ye.1_03982 putative protein YcgM;Ye.2_03856 putative protein YcgM;Ye.3_03411 putative protein YcgM;Ye.4_02556 putative protein YcgM	4	>Ye.1_03982 putative protein YcgM	Ye.2_03856 putative protein YcgM	Ye.3_03411 putative protein YcgM	Ye.4_02556 putative protein YcgM
Ye.1_03983	>Ye.1_03983 hypothetical protein;Ye.2_03855 hypothetical protein;Ye.3_03412 hypothetical protein;Ye.4_02555 hypothetical protein	4	>Ye.1_03983 hypothetical protein	Ye.2_03855 hypothetical protein	Ye.3_03412 hypothetical protein	Ye.4_02555 hypothetical protein
Ye.1_03984	>Ye.1_03984 hypothetical protein;Ye.2_03854 hypothetical protein;Ye.3_03413 hypothetical protein;Ye.4_02554 hypothetical protein	4	>Ye.1_03984 hypothetical protein	Ye.2_03854 hypothetical protein	Ye.3_03413 hypothetical protein	Ye.4_02554 hypothetical protein
Ye.1_03985	>Ye.1_03985 Glucans biosynthesis glucosyltransferase H;Ye.2_03685 Glucans biosynthesis glucosyltransferase H;Ye.3_03383 Glucans biosynthesis glucosyltransferase H;Ye.4_03614 Glucans biosynthesis glucosyltransferase H	4	>Ye.1_03985 Glucans biosynthesis glucosyltransferase H	Ye.2_03685 Glucans biosynthesis glucosyltransferase H	Ye.3_03383 Glucans biosynthesis glucosyltransferase H	Ye.4_03614 Glucans biosynthesis glucosyltransferase H
Ye.1_03986	>Ye.1_03986 Glucans biosynthesis protein G;Ye.2_03686 Glucans biosynthesis protein G	2	>Ye.1_03986 Glucans biosynthesis protein G	Ye.2_03686 Glucans biosynthesis protein G
Ye.1_03987	>Ye.1_03987 Glucans biosynthesis protein C;Ye.2_03687 Glucans biosynthesis protein C;Ye.3_03381 Glucans biosynthesis protein C;Ye.4_03616 Glucans biosynthesis protein C	4	>Ye.1_03987 Glucans biosynthesis protein C	Ye.2_03687 Glucans biosynthesis protein C	Ye.3_03381 Glucans biosynthesis protein C	Ye.4_03616 Glucans biosynthesis protein C
Ye.1_03988	>Ye.1_03988 hypothetical protein;Ye.2_03688 hypothetical protein;Ye.3_03380 hypothetical protein;Ye.4_03617 hypothetical protein	4	>Ye.1_03988 hypothetical protein	Ye.2_03688 hypothetical protein	Ye.3_03380 hypothetical protein	Ye.4_03617 hypothetical protein
Ye.1_03989	>Ye.1_03989 hypothetical protein;Ye.2_01292 hypothetical protein;Ye.3_03726 hypothetical protein;Ye.4_03938 hypothetical protein	4	>Ye.1_03989 hypothetical protein	Ye.2_01292 hypothetical protein	Ye.3_03726 hypothetical protein	Ye.4_03938 hypothetical protein
Ye.1_03990	>Ye.1_03990 Fumarate hydratase class II;Ye.2_01291 Fumarate hydratase class II;Ye.3_03727 Fumarate hydratase class II;Ye.4_03937 Fumarate hydratase class II	4	>Ye.1_03990 Fumarate hydratase class II	Ye.2_01291 Fumarate hydratase class II	Ye.3_03727 Fumarate hydratase class II	Ye.4_03937 Fumarate hydratase class II
Ye.1_03991	>Ye.1_03991 Mannose-6-phosphate isomerase;Ye.2_01290 Mannose-6-phosphate isomerase;Ye.3_03728 Mannose-6-phosphate isomerase;Ye.4_03936 Mannose-6-phosphate isomerase	4	>Ye.1_03991 Mannose-6-phosphate isomerase	Ye.2_01290 Mannose-6-phosphate isomerase	Ye.3_03728 Mannose-6-phosphate isomerase	Ye.4_03936 Mannose-6-phosphate isomerase
Ye.1_03992	>Ye.1_03992 Protein YdgA;Ye.2_01289 Protein YdgA;Ye.3_03729 Protein YdgA;Ye.4_03935 Protein YdgA	4	>Ye.1_03992 Protein YdgA	Ye.2_01289 Protein YdgA	Ye.3_03729 Protein YdgA	Ye.4_03935 Protein YdgA
Ye.1_03993	>Ye.1_03993 Virginiamycin A acetyltransferase;Ye.2_01288 Virginiamycin A acetyltransferase;Ye.3_03730 Virginiamycin A acetyltransferase;Ye.4_03934 Virginiamycin A acetyltransferase	4	>Ye.1_03993 Virginiamycin A acetyltransferase	Ye.2_01288 Virginiamycin A acetyltransferase	Ye.3_03730 Virginiamycin A acetyltransferase	Ye.4_03934 Virginiamycin A acetyltransferase
Ye.1_03994	>Ye.1_03994 Maltose regulon regulatory protein MalI;Ye.2_01287 Maltose regulon regulatory protein MalI;Ye.3_03731 Maltose regulon regulatory protein MalI;Ye.4_03933 Maltose regulon regulatory protein MalI	4	>Ye.1_03994 Maltose regulon regulatory protein MalI	Ye.2_01287 Maltose regulon regulatory protein MalI	Ye.3_03731 Maltose regulon regulatory protein MalI	Ye.4_03933 Maltose regulon regulatory protein MalI
Ye.1_03995	>Ye.1_03995 PTS system maltose-specific EIICB component;Ye.2_01286 PTS system maltose-specific EIICB component;Ye.3_03732 PTS system maltose-specific EIICB component;Ye.4_03932 PTS system maltose-specific EIICB component	4	>Ye.1_03995 PTS system maltose-specific EIICB component	Ye.2_01286 PTS system maltose-specific EIICB component	Ye.3_03732 PTS system maltose-specific EIICB component	Ye.4_03932 PTS system maltose-specific EIICB component
Ye.1_03996	>Ye.1_03996 Protein MalY;Ye.2_01285 Protein MalY;Ye.3_03733 Protein MalY;Ye.4_03931 Protein MalY	4	>Ye.1_03996 Protein MalY	Ye.2_01285 Protein MalY	Ye.3_03733 Protein MalY	Ye.4_03931 Protein MalY
Ye.1_03997	>Ye.1_03997 Adenosine deaminase;Ye.2_01284 Adenosine deaminase;Ye.3_03734 Adenosine deaminase;Ye.4_03930 Adenosine deaminase	4	>Ye.1_03997 Adenosine deaminase	Ye.2_01284 Adenosine deaminase	Ye.3_03734 Adenosine deaminase	Ye.4_03930 Adenosine deaminase
Ye.1_03998	>Ye.1_03998 hypothetical protein;Ye.2_01283 hypothetical protein;Ye.3_03735 hypothetical protein;Ye.4_03929 hypothetical protein	4	>Ye.1_03998 hypothetical protein	Ye.2_01283 hypothetical protein	Ye.3_03735 hypothetical protein	Ye.4_03929 hypothetical protein
Ye.1_03999	>Ye.1_03999 putative oxidoreductase YdgJ;Ye.2_01282 putative oxidoreductase YdgJ;Ye.3_03736 putative oxidoreductase YdgJ;Ye.4_03928 putative oxidoreductase YdgJ	4	>Ye.1_03999 putative oxidoreductase YdgJ	Ye.2_01282 putative oxidoreductase YdgJ	Ye.3_03736 putative oxidoreductase YdgJ	Ye.4_03928 putative oxidoreductase YdgJ
Ye.1_04000	>Ye.1_04000 Arabinose operon regulatory protein;Ye.2_01281 Arabinose operon regulatory protein;Ye.3_03737 Arabinose operon regulatory protein;Ye.4_03927 Arabinose operon regulatory protein	4	>Ye.1_04000 Arabinose operon regulatory protein	Ye.2_01281 Arabinose operon regulatory protein	Ye.3_03737 Arabinose operon regulatory protein	Ye.4_03927 Arabinose operon regulatory protein
Ye.1_04001	>Ye.1_04001 L-arabinose transport system permease protein AraH	1	>Ye.1_04001 L-arabinose transport system permease protein AraH
Ye.1_04002	>Ye.1_04002 Arabinose import ATP-binding protein AraG;Ye.2_03612 Arabinose import ATP-binding protein AraG;Ye.3_03739 Arabinose import ATP-binding protein AraG;Ye.4_04035 Arabinose import ATP-binding protein AraG	4	>Ye.1_04002 Arabinose import ATP-binding protein AraG	Ye.2_03612 Arabinose import ATP-binding protein AraG	Ye.3_03739 Arabinose import ATP-binding protein AraG	Ye.4_04035 Arabinose import ATP-binding protein AraG
Ye.1_04003	>Ye.1_04003 L-arabinose-binding periplasmic protein;Ye.2_03611 L-arabinose-binding periplasmic protein;Ye.3_03740 L-arabinose-binding periplasmic protein;Ye.4_04036 L-arabinose-binding periplasmic protein	4	>Ye.1_04003 L-arabinose-binding periplasmic protein	Ye.2_03611 L-arabinose-binding periplasmic protein	Ye.3_03740 L-arabinose-binding periplasmic protein	Ye.4_04036 L-arabinose-binding periplasmic protein
Ye.1_04004	>Ye.1_04004 Ribulokinase;Ye.2_03610 Ribulokinase;Ye.3_03741 Ribulokinase;Ye.4_04037 Ribulokinase	4	>Ye.1_04004 Ribulokinase	Ye.2_03610 Ribulokinase	Ye.3_03741 Ribulokinase	Ye.4_04037 Ribulokinase
Ye.1_04005	>Ye.1_04005 L-arabinose isomerase;Ye.2_03609 L-arabinose isomerase;Ye.3_03742 L-arabinose isomerase;Ye.4_04038 L-arabinose isomerase	4	>Ye.1_04005 L-arabinose isomerase	Ye.2_03609 L-arabinose isomerase	Ye.3_03742 L-arabinose isomerase	Ye.4_04038 L-arabinose isomerase
Ye.1_04006	>Ye.1_04006 hypothetical protein;Ye.2_03608 hypothetical protein	2	>Ye.1_04006 hypothetical protein	Ye.2_03608 hypothetical protein
Ye.1_04007	>Ye.1_04007 Alpha-hemolysin translocation ATP-binding protein HlyB;Ye.2_03607 Alpha-hemolysin translocation ATP-binding protein HlyB	2	>Ye.1_04007 Alpha-hemolysin translocation ATP-binding protein HlyB	Ye.2_03607 Alpha-hemolysin translocation ATP-binding protein HlyB
Ye.1_04008	>Ye.1_04008 hypothetical protein;Ye.2_03606 hypothetical protein	2	>Ye.1_04008 hypothetical protein	Ye.2_03606 hypothetical protein
Ye.1_04009	>Ye.1_04009 Leukotoxin export protein LtxD;Ye.2_03605 Leukotoxin export protein LtxD	2	>Ye.1_04009 Leukotoxin export protein LtxD	Ye.2_03605 Leukotoxin export protein LtxD
Ye.1_04010	>Ye.1_04010 Toxin RTX-I translocation ATP-binding protein;Ye.2_03604 Toxin RTX-I translocation ATP-binding protein	2	>Ye.1_04010 Toxin RTX-I translocation ATP-binding protein	Ye.2_03604 Toxin RTX-I translocation ATP-binding protein
Ye.1_04011	>Ye.1_04011 Formate--tetrahydrofolate ligase;Ye.2_03603 Formate--tetrahydrofolate ligase	2	>Ye.1_04011 Formate--tetrahydrofolate ligase	Ye.2_03603 Formate--tetrahydrofolate ligase
Ye.1_04012	>Ye.1_04012 Inner membrane protein YdgK;Ye.2_03602 Inner membrane protein YdgK	2	>Ye.1_04012 Inner membrane protein YdgK	Ye.2_03602 Inner membrane protein YdgK
Ye.1_04013	>Ye.1_04013 Ion-translocating oxidoreductase complex subunit A;Ye.2_03601 Ion-translocating oxidoreductase complex subunit A	2	>Ye.1_04013 Ion-translocating oxidoreductase complex subunit A	Ye.2_03601 Ion-translocating oxidoreductase complex subunit A
Ye.1_04014	>Ye.1_04014 Ion-translocating oxidoreductase complex subunit B;Ye.2_03600 Ion-translocating oxidoreductase complex subunit B	2	>Ye.1_04014 Ion-translocating oxidoreductase complex subunit B	Ye.2_03600 Ion-translocating oxidoreductase complex subunit B
Ye.1_04015	>Ye.1_04015 Ion-translocating oxidoreductase complex subunit C;Ye.2_03599 Ion-translocating oxidoreductase complex subunit C	2	>Ye.1_04015 Ion-translocating oxidoreductase complex subunit C	Ye.2_03599 Ion-translocating oxidoreductase complex subunit C
Ye.1_04016	>Ye.1_04016 hypothetical protein;Ye.2_03598 hypothetical protein	2	>Ye.1_04016 hypothetical protein	Ye.2_03598 hypothetical protein
Ye.1_04017	>Ye.1_04017 hypothetical protein;Ye.2_03597 hypothetical protein	2	>Ye.1_04017 hypothetical protein	Ye.2_03597 hypothetical protein
Ye.1_04018	>Ye.1_04018 Right origin-binding protein;Ye.2_03596 Right origin-binding protein	2	>Ye.1_04018 Right origin-binding protein	Ye.2_03596 Right origin-binding protein
Ye.1_04019	>Ye.1_04019 hypothetical protein;Ye.2_04030 hypothetical protein;Ye.3_03050 hypothetical protein;Ye.4_03510 hypothetical protein	4	>Ye.1_04019 hypothetical protein	Ye.2_04030 hypothetical protein	Ye.3_03050 hypothetical protein	Ye.4_03510 hypothetical protein
Ye.1_04020	>Ye.1_04020 hypothetical protein;Ye.2_04031 hypothetical protein;Ye.3_03051 hypothetical protein;Ye.4_03509 hypothetical protein	4	>Ye.1_04020 hypothetical protein	Ye.2_04031 hypothetical protein	Ye.3_03051 hypothetical protein	Ye.4_03509 hypothetical protein
Ye.1_04021	>Ye.1_04021 hypothetical protein;Ye.2_03590 hypothetical protein	2	>Ye.1_04021 hypothetical protein	Ye.2_03590 hypothetical protein
Ye.1_04022	>Ye.1_04022 hypothetical protein;Ye.2_03591 hypothetical protein	2	>Ye.1_04022 hypothetical protein	Ye.2_03591 hypothetical protein
Ye.1_04023	>Ye.1_04023 Endonuclease III;Ye.2_03592 Endonuclease III	2	>Ye.1_04023 Endonuclease III	Ye.2_03592 Endonuclease III
Ye.1_04024	>Ye.1_04024 Ion-translocating oxidoreductase complex subunit E;Ye.2_03593 Ion-translocating oxidoreductase complex subunit E	2	>Ye.1_04024 Ion-translocating oxidoreductase complex subunit E	Ye.2_03593 Ion-translocating oxidoreductase complex subunit E
Ye.1_04025	>Ye.1_04025 Ion-translocating oxidoreductase complex subunit G;Ye.2_03594 Ion-translocating oxidoreductase complex subunit G	2	>Ye.1_04025 Ion-translocating oxidoreductase complex subunit G	Ye.2_03594 Ion-translocating oxidoreductase complex subunit G
Ye.1_04026	>Ye.1_04026 Ion-translocating oxidoreductase complex subunit D;Ye.2_03595 Ion-translocating oxidoreductase complex subunit D	2	>Ye.1_04026 Ion-translocating oxidoreductase complex subunit D	Ye.2_03595 Ion-translocating oxidoreductase complex subunit D
Ye.1_04027	>Ye.1_04027 hypothetical protein;Ye.3_04037 hypothetical protein;Ye.4_04039 hypothetical protein	3	>Ye.1_04027 hypothetical protein	Ye.3_04037 hypothetical protein	Ye.4_04039 hypothetical protein
Ye.1_04028	>Ye.1_04028 hypothetical protein;Ye.2_03955 hypothetical protein;Ye.3_04036 hypothetical protein;Ye.4_04040 hypothetical protein	4	>Ye.1_04028 hypothetical protein	Ye.2_03955 hypothetical protein	Ye.3_04036 hypothetical protein	Ye.4_04040 hypothetical protein
Ye.1_04029	>Ye.1_04029 Transcriptional repressor NrdR;Ye.2_03956 Transcriptional repressor NrdR;Ye.3_04035 Transcriptional repressor NrdR;Ye.4_04041 Transcriptional repressor NrdR	4	>Ye.1_04029 Transcriptional repressor NrdR	Ye.2_03956 Transcriptional repressor NrdR	Ye.3_04035 Transcriptional repressor NrdR	Ye.4_04041 Transcriptional repressor NrdR
Ye.1_04030	>Ye.1_04030 Riboflavin biosynthesis protein RibD;Ye.2_03957 Riboflavin biosynthesis protein RibD;Ye.3_04034 Riboflavin biosynthesis protein RibD;Ye.4_04042 Riboflavin biosynthesis protein RibD	4	>Ye.1_04030 Riboflavin biosynthesis protein RibD	Ye.2_03957 Riboflavin biosynthesis protein RibD	Ye.3_04034 Riboflavin biosynthesis protein RibD	Ye.4_04042 Riboflavin biosynthesis protein RibD
Ye.1_04031	>Ye.1_04031 6,7-dimethyl-8-ribityllumazine synthase;Ye.2_03958 6,7-dimethyl-8-ribityllumazine synthase;Ye.3_04033 6,7-dimethyl-8-ribityllumazine synthase;Ye.4_04043 6,7-dimethyl-8-ribityllumazine synthase	4	>Ye.1_04031 6,7-dimethyl-8-ribityllumazine synthase	Ye.2_03958 6,7-dimethyl-8-ribityllumazine synthase	Ye.3_04033 6,7-dimethyl-8-ribityllumazine synthase	Ye.4_04043 6,7-dimethyl-8-ribityllumazine synthase
Ye.1_04032	>Ye.1_04032 Transcription antitermination protein NusB;Ye.2_03959 Transcription antitermination protein NusB;Ye.3_04032 Transcription antitermination protein NusB;Ye.4_04044 Transcription antitermination protein NusB	4	>Ye.1_04032 Transcription antitermination protein NusB	Ye.2_03959 Transcription antitermination protein NusB	Ye.3_04032 Transcription antitermination protein NusB	Ye.4_04044 Transcription antitermination protein NusB
Ye.1_04033	>Ye.1_04033 Thiamine-monophosphate kinase;Ye.2_03960 Thiamine-monophosphate kinase;Ye.3_04031 Thiamine-monophosphate kinase;Ye.4_04045 Thiamine-monophosphate kinase	4	>Ye.1_04033 Thiamine-monophosphate kinase	Ye.2_03960 Thiamine-monophosphate kinase	Ye.3_04031 Thiamine-monophosphate kinase	Ye.4_04045 Thiamine-monophosphate kinase
Ye.1_04034	>Ye.1_04034 Phosphatidylglycerophosphatase A;Ye.2_03961 Phosphatidylglycerophosphatase A;Ye.3_04030 Phosphatidylglycerophosphatase A;Ye.4_04046 Phosphatidylglycerophosphatase A	4	>Ye.1_04034 Phosphatidylglycerophosphatase A	Ye.2_03961 Phosphatidylglycerophosphatase A	Ye.3_04030 Phosphatidylglycerophosphatase A	Ye.4_04046 Phosphatidylglycerophosphatase A
Ye.1_04035	>Ye.1_04035 hypothetical protein;Ye.2_03990 hypothetical protein;Ye.3_00052 hypothetical protein;Ye.4_02448 hypothetical protein	4	>Ye.1_04035 hypothetical protein	Ye.2_03990 hypothetical protein	Ye.3_00052 hypothetical protein	Ye.4_02448 hypothetical protein
Ye.1_04036	>Ye.1_04036 hypothetical protein;Ye.2_03991 hypothetical protein;Ye.3_00053 hypothetical protein;Ye.4_02449 hypothetical protein	4	>Ye.1_04036 hypothetical protein	Ye.2_03991 hypothetical protein	Ye.3_00053 hypothetical protein	Ye.4_02449 hypothetical protein
Ye.1_04037	>Ye.1_04037 Putative prophage major tail sheath protein;Ye.2_03992 Putative prophage major tail sheath protein;Ye.3_00054 Putative prophage major tail sheath protein;Ye.4_02450 Putative prophage major tail sheath protein	4	>Ye.1_04037 Putative prophage major tail sheath protein	Ye.2_03992 Putative prophage major tail sheath protein	Ye.3_00054 Putative prophage major tail sheath protein	Ye.4_02450 Putative prophage major tail sheath protein
Ye.1_04038	>Ye.1_04038 Protein YdeP;Ye.2_01757 Protein YdeP	2	>Ye.1_04038 Protein YdeP	Ye.2_01757 Protein YdeP
Ye.1_04039	>Ye.1_04039 Exoribonuclease 2;Ye.2_01756 Exoribonuclease 2	2	>Ye.1_04039 Exoribonuclease 2	Ye.2_01756 Exoribonuclease 2
Ye.1_04040	>Ye.1_04040 Peptide transporter CstA;Ye.2_01755 Peptide transporter CstA	2	>Ye.1_04040 Peptide transporter CstA	Ye.2_01755 Peptide transporter CstA
Ye.1_04041	>Ye.1_04041 hypothetical protein;Ye.2_01754 hypothetical protein	2	>Ye.1_04041 hypothetical protein	Ye.2_01754 hypothetical protein
Ye.1_04042	>Ye.1_04042 Fructose-6-phosphate aldolase 1;Ye.2_01753 Fructose-6-phosphate aldolase 1	2	>Ye.1_04042 Fructose-6-phosphate aldolase 1	Ye.2_01753 Fructose-6-phosphate aldolase 1
Ye.1_04043	>Ye.1_04043 Glucitol operon repressor;Ye.2_01752 Glucitol operon repressor	2	>Ye.1_04043 Glucitol operon repressor	Ye.2_01752 Glucitol operon repressor
Ye.1_04044	>Ye.1_04044 hypothetical protein;Ye.2_01751 hypothetical protein	2	>Ye.1_04044 hypothetical protein	Ye.2_01751 hypothetical protein
Ye.1_04045	>Ye.1_04045 L-ribulose-5-phosphate 4-epimerase SgbE;Ye.2_01750 L-ribulose-5-phosphate 4-epimerase SgbE	2	>Ye.1_04045 L-ribulose-5-phosphate 4-epimerase SgbE	Ye.2_01750 L-ribulose-5-phosphate 4-epimerase SgbE
Ye.1_04046	>Ye.1_04046 Osmotically-inducible lipoprotein B;Ye.2_01749 Osmotically-inducible lipoprotein B	2	>Ye.1_04046 Osmotically-inducible lipoprotein B	Ye.2_01749 Osmotically-inducible lipoprotein B
Ye.1_04047	>Ye.1_04047 hypothetical protein;Ye.2_03930 hypothetical protein;Ye.3_02510 hypothetical protein;Ye.4_04058 hypothetical protein	4	>Ye.1_04047 hypothetical protein	Ye.2_03930 hypothetical protein	Ye.3_02510 hypothetical protein	Ye.4_04058 hypothetical protein
Ye.1_04048	>Ye.1_04048 hypothetical protein;Ye.2_03931 hypothetical protein;Ye.3_02509 hypothetical protein;Ye.4_04057 hypothetical protein	4	>Ye.1_04048 hypothetical protein	Ye.2_03931 hypothetical protein	Ye.3_02509 hypothetical protein	Ye.4_04057 hypothetical protein
Ye.1_04049	>Ye.1_04049 Putative prophage major tail sheath protein;Ye.2_03983 Putative prophage major tail sheath protein;Ye.3_03451 Putative prophage major tail sheath protein;Ye.4_04048 Putative prophage major tail sheath protein	4	>Ye.1_04049 Putative prophage major tail sheath protein	Ye.2_03983 Putative prophage major tail sheath protein	Ye.3_03451 Putative prophage major tail sheath protein	Ye.4_04048 Putative prophage major tail sheath protein
Ye.1_04050	>Ye.1_04050 hypothetical protein;Ye.2_03982 hypothetical protein;Ye.3_03452 hypothetical protein;Ye.4_04049 hypothetical protein	4	>Ye.1_04050 hypothetical protein	Ye.2_03982 hypothetical protein	Ye.3_03452 hypothetical protein	Ye.4_04049 hypothetical protein
Ye.1_04051	>Ye.1_04051 hypothetical protein;Ye.2_04005 hypothetical protein;Ye.3_03384 hypothetical protein;Ye.4_02915 hypothetical protein	4	>Ye.1_04051 hypothetical protein	Ye.2_04005 hypothetical protein	Ye.3_03384 hypothetical protein	Ye.4_02915 hypothetical protein
Ye.1_04052	>Ye.1_04052 hypothetical protein;Ye.2_04006 hypothetical protein;Ye.3_03385 hypothetical protein;Ye.4_02914 hypothetical protein	4	>Ye.1_04052 hypothetical protein	Ye.2_04006 hypothetical protein	Ye.3_03385 hypothetical protein	Ye.4_02914 hypothetical protein
Ye.1_04053	>Ye.1_04053 hypothetical protein;Ye.2_04007 hypothetical protein;Ye.3_03386 hypothetical protein;Ye.4_02913 hypothetical protein	4	>Ye.1_04053 hypothetical protein	Ye.2_04007 hypothetical protein	Ye.3_03386 hypothetical protein	Ye.4_02913 hypothetical protein
Ye.1_04054	>Ye.1_04054 hypothetical protein;Ye.2_04008 hypothetical protein;Ye.3_03387 hypothetical protein;Ye.4_02912 hypothetical protein	4	>Ye.1_04054 hypothetical protein	Ye.2_04008 hypothetical protein	Ye.3_03387 hypothetical protein	Ye.4_02912 hypothetical protein
Ye.1_04055	>Ye.1_04055 hypothetical protein;Ye.2_04009 hypothetical protein;Ye.3_03388 hypothetical protein;Ye.4_02911 hypothetical protein	4	>Ye.1_04055 hypothetical protein	Ye.2_04009 hypothetical protein	Ye.3_03388 hypothetical protein	Ye.4_02911 hypothetical protein
Ye.1_04056	>Ye.1_04056 hypothetical protein;Ye.2_04010 hypothetical protein;Ye.3_03389 hypothetical protein;Ye.4_02910 hypothetical protein	4	>Ye.1_04056 hypothetical protein	Ye.2_04010 hypothetical protein	Ye.3_03389 hypothetical protein	Ye.4_02910 hypothetical protein
Ye.1_04057	>Ye.1_04057 hypothetical protein;Ye.2_04011 hypothetical protein;Ye.3_03390 hypothetical protein;Ye.4_02909 hypothetical protein	4	>Ye.1_04057 hypothetical protein	Ye.2_04011 hypothetical protein	Ye.3_03390 hypothetical protein	Ye.4_02909 hypothetical protein
Ye.1_04058	>Ye.1_04058 Lysozyme RrrD;Ye.2_04012 Lysozyme RrrD;Ye.3_03391 Lysozyme RrrD;Ye.4_02908 Lysozyme RrrD	4	>Ye.1_04058 Lysozyme RrrD	Ye.2_04012 Lysozyme RrrD	Ye.3_03391 Lysozyme RrrD	Ye.4_02908 Lysozyme RrrD
Ye.1_04059	>Ye.1_04059 Ribonuclease T;Ye.2_04025 Ribonuclease T;Ye.3_04056 Ribonuclease T;Ye.4_04056 Ribonuclease T	4	>Ye.1_04059 Ribonuclease T	Ye.2_04025 Ribonuclease T	Ye.3_04056 Ribonuclease T	Ye.4_04056 Ribonuclease T
Ye.1_04060	>Ye.1_04060 hypothetical protein;Ye.2_04032 hypothetical protein;Ye.3_04055 hypothetical protein;Ye.4_03721 hypothetical protein	4	>Ye.1_04060 hypothetical protein	Ye.2_04032 hypothetical protein	Ye.3_04055 hypothetical protein	Ye.4_03721 hypothetical protein
Ye.1_04061	>Ye.1_04061 hypothetical protein;Ye.2_03981 hypothetical protein;Ye.3_03941 hypothetical protein;Ye.4_04053 hypothetical protein	4	>Ye.1_04061 hypothetical protein	Ye.2_03981 hypothetical protein	Ye.3_03941 hypothetical protein	Ye.4_04053 hypothetical protein
Ye.1_04062	>Ye.1_04062 hypothetical protein;Ye.2_01985 hypothetical protein;Ye.3_00581 hypothetical protein;Ye.4_04051 hypothetical protein	4	>Ye.1_04062 hypothetical protein	Ye.2_01985 hypothetical protein	Ye.3_00581 hypothetical protein	Ye.4_04051 hypothetical protein
Ye.1_04063	>Ye.1_04063 hypothetical protein;Ye.2_01984 hypothetical protein;Ye.3_00580 hypothetical protein;Ye.4_04050 hypothetical protein	4	>Ye.1_04063 hypothetical protein	Ye.2_01984 hypothetical protein	Ye.3_00580 hypothetical protein	Ye.4_04050 hypothetical protein
Ye.1_04064	>Ye.1_04064 hypothetical protein;Ye.2_04015 hypothetical protein;Ye.3_03724 hypothetical protein;Ye.4_00016 hypothetical protein	4	>Ye.1_04064 hypothetical protein	Ye.2_04015 hypothetical protein	Ye.3_03724 hypothetical protein	Ye.4_00016 hypothetical protein
Ye.1_04065	>Ye.1_04065 hypothetical protein;Ye.2_04014 hypothetical protein;Ye.3_03725 hypothetical protein;Ye.4_00015 hypothetical protein	4	>Ye.1_04065 hypothetical protein	Ye.2_04014 hypothetical protein	Ye.3_03725 hypothetical protein	Ye.4_00015 hypothetical protein
Ye.1_04067	>Ye.1_04067 Outer membrane porin PhoE;Ye.2_04033 Outer membrane porin PhoE;Ye.3_04053 Outer membrane porin PhoE;Ye.4_04052 Outer membrane porin PhoE	4	>Ye.1_04067 Outer membrane porin PhoE	Ye.2_04033 Outer membrane porin PhoE	Ye.3_04053 Outer membrane porin PhoE	Ye.4_04052 Outer membrane porin PhoE
Ye.1_04068	>Ye.1_04068 hypothetical protein;Ye.2_03984 hypothetical protein	2	>Ye.1_04068 hypothetical protein	Ye.2_03984 hypothetical protein
Ye.1_04069	>Ye.1_04069 hypothetical protein;Ye.2_04029 hypothetical protein;Ye.3_04052 hypothetical protein;Ye.4_04055 hypothetical protein	4	>Ye.1_04069 hypothetical protein	Ye.2_04029 hypothetical protein	Ye.3_04052 hypothetical protein	Ye.4_04055 hypothetical protein
Ye.1_04070	>Ye.1_04070 hypothetical protein	1	>Ye.1_04070 hypothetical protein
Ye.1_04071	>Ye.1_04071 hypothetical protein	1	>Ye.1_04071 hypothetical protein
Ye.1_04072	>Ye.1_04072 hypothetical protein	1	>Ye.1_04072 hypothetical protein
Ye.1_04073	>Ye.1_04073 hypothetical protein	1	>Ye.1_04073 hypothetical protein
Ye.1_04074	>Ye.1_04074 hypothetical protein	1	>Ye.1_04074 hypothetical protein
Ye.1_04075	>Ye.1_04075 Protein SopB	1	>Ye.1_04075 Protein SopB
Ye.1_04076	>Ye.1_04076 hypothetical protein	1	>Ye.1_04076 hypothetical protein
Ye.1_04077	>Ye.1_04077 hypothetical protein	1	>Ye.1_04077 hypothetical protein
Ye.1_04078	>Ye.1_04078 hypothetical protein	1	>Ye.1_04078 hypothetical protein
Ye.1_04079	>Ye.1_04079 Outer membrane virulence protein YopE	1	>Ye.1_04079 Outer membrane virulence protein YopE
Ye.1_04080	>Ye.1_04080 YopE regulator	1	>Ye.1_04080 YopE regulator
Ye.1_04081	>Ye.1_04081 IS3 family transposase IS911	1	>Ye.1_04081 IS3 family transposase IS911
Ye.1_04082	>Ye.1_04082 hypothetical protein	1	>Ye.1_04082 hypothetical protein
Ye.1_04083	>Ye.1_04083 Tyrosine-protein phosphatase YopH	1	>Ye.1_04083 Tyrosine-protein phosphatase YopH
Ye.1_04084	>Ye.1_04084 Yop proteins translocation protein M	1	>Ye.1_04084 Yop proteins translocation protein M
Ye.1_04085	>Ye.1_04085 Yop proteins translocation protein L	1	>Ye.1_04085 Yop proteins translocation protein L
Ye.1_04086	>Ye.1_04086 Yop proteins translocation protein K	1	>Ye.1_04086 Yop proteins translocation protein K
Ye.1_04087	>Ye.1_04087 Yop proteins translocation lipoprotein J	1	>Ye.1_04087 Yop proteins translocation lipoprotein J
Ye.1_04088	>Ye.1_04088 Yop proteins translocation protein I	1	>Ye.1_04088 Yop proteins translocation protein I
Ye.1_04089	>Ye.1_04089 Yop proteins translocation protein H	1	>Ye.1_04089 Yop proteins translocation protein H
Ye.1_04090	>Ye.1_04090 Putative Yop proteins translocation protein G	1	>Ye.1_04090 Putative Yop proteins translocation protein G
Ye.1_04091	>Ye.1_04091 Yop proteins translocation protein F	1	>Ye.1_04091 Yop proteins translocation protein F
Ye.1_04092	>Ye.1_04092 Putative Yop proteins translocation protein E	1	>Ye.1_04092 Putative Yop proteins translocation protein E
Ye.1_04093	>Ye.1_04093 Yop proteins translocation protein D	1	>Ye.1_04093 Yop proteins translocation protein D
Ye.1_04094	>Ye.1_04094 Type 3 secretion system secretin	1	>Ye.1_04094 Type 3 secretion system secretin
Ye.1_04095	>Ye.1_04095 Chaperone protein YscB	1	>Ye.1_04095 Chaperone protein YscB
Ye.1_04096	>Ye.1_04096 Virulence regulon transcriptional activator VirF	1	>Ye.1_04096 Virulence regulon transcriptional activator VirF
Ye.1_04097	>Ye.1_04097 Type 3 secretion system pilotin	1	>Ye.1_04097 Type 3 secretion system pilotin
Ye.1_04098	>Ye.1_04098 Yop proteins translocation protein U	1	>Ye.1_04098 Yop proteins translocation protein U
Ye.1_04099	>Ye.1_04099 Surface presentation of antigens protein SpaR	1	>Ye.1_04099 Surface presentation of antigens protein SpaR
Ye.1_04100	>Ye.1_04100 Surface presentation of antigens protein SpaQ	1	>Ye.1_04100 Surface presentation of antigens protein SpaQ
Ye.1_04101	>Ye.1_04101 Surface presentation of antigens protein SpaP	1	>Ye.1_04101 Surface presentation of antigens protein SpaP
Ye.1_04102	>Ye.1_04102 Yop proteins translocation protein Q	1	>Ye.1_04102 Yop proteins translocation protein Q
Ye.1_04103	>Ye.1_04103 hypothetical protein	1	>Ye.1_04103 hypothetical protein
Ye.1_04104	>Ye.1_04104 Yop proteins translocation protein O	1	>Ye.1_04104 Yop proteins translocation protein O
Ye.1_04105	>Ye.1_04105 putative ATP synthase YscN	1	>Ye.1_04105 putative ATP synthase YscN
Ye.1_04106	>Ye.1_04106 Outer membrane protein YopN	1	>Ye.1_04106 Outer membrane protein YopN
Ye.1_04107	>Ye.1_04107 Protein TyeA	1	>Ye.1_04107 Protein TyeA
Ye.1_04108	>Ye.1_04108 Chaperone protein SycN	1	>Ye.1_04108 Chaperone protein SycN
Ye.1_04109	>Ye.1_04109 Yop proteins translocation protein X	1	>Ye.1_04109 Yop proteins translocation protein X
Ye.1_04110	>Ye.1_04110 Chaperone protein YscY	1	>Ye.1_04110 Chaperone protein YscY
Ye.1_04111	>Ye.1_04111 Invasion protein InvA	1	>Ye.1_04111 Invasion protein InvA
Ye.1_04112	>Ye.1_04112 hypothetical protein	1	>Ye.1_04112 hypothetical protein
Ye.1_04113	>Ye.1_04113 hypothetical protein	1	>Ye.1_04113 hypothetical protein
Ye.1_04114	>Ye.1_04114 Virulence-associated V antigen	1	>Ye.1_04114 Virulence-associated V antigen
Ye.1_04115	>Ye.1_04115 Chaperone protein IpgC	1	>Ye.1_04115 Chaperone protein IpgC
Ye.1_04116	>Ye.1_04116 Protein YopB	1	>Ye.1_04116 Protein YopB
Ye.1_04117	>Ye.1_04117 Protein YopD	1	>Ye.1_04117 Protein YopD
Ye.1_04118	>Ye.1_04118 hypothetical protein	1	>Ye.1_04118 hypothetical protein
Ye.1_04119	>Ye.1_04119 hypothetical protein	1	>Ye.1_04119 hypothetical protein
Ye.1_04120	>Ye.1_04120 Outer membrane protein YopM	1	>Ye.1_04120 Outer membrane protein YopM
Ye.1_04121	>Ye.1_04121 hypothetical protein	1	>Ye.1_04121 hypothetical protein
Ye.1_04122	>Ye.1_04122 hypothetical protein	1	>Ye.1_04122 hypothetical protein
Ye.1_04123	>Ye.1_04123 IS3 family transposase ISYal1	1	>Ye.1_04123 IS3 family transposase ISYal1
Ye.1_04124	>Ye.1_04124 hypothetical protein	1	>Ye.1_04124 hypothetical protein
Ye.1_04125	>Ye.1_04125 hypothetical protein	1	>Ye.1_04125 hypothetical protein
Ye.1_04126	>Ye.1_04126 Cardiolipin synthase A	1	>Ye.1_04126 Cardiolipin synthase A
Ye.1_04127	>Ye.1_04127 hypothetical protein	1	>Ye.1_04127 hypothetical protein
Ye.1_04128	>Ye.1_04128 hypothetical protein	1	>Ye.1_04128 hypothetical protein
Ye.1_04129	>Ye.1_04129 hypothetical protein	1	>Ye.1_04129 hypothetical protein
Ye.1_04130	>Ye.1_04130 Protein kinase YpkA	1	>Ye.1_04130 Protein kinase YpkA
Ye.1_04131	>Ye.1_04131 Effector protein YopJ	1	>Ye.1_04131 Effector protein YopJ
Ye.1_04132	>Ye.1_04132 Lipoprotein YlpA	1	>Ye.1_04132 Lipoprotein YlpA
Ye.1_04133	>Ye.1_04133 hypothetical protein	1	>Ye.1_04133 hypothetical protein
Ye.1_04134	>Ye.1_04134 Cysteine protease YopT	1	>Ye.1_04134 Cysteine protease YopT
Ye.1_04135	>Ye.1_04135 Chaperone protein SycT	1	>Ye.1_04135 Chaperone protein SycT
Ye.1_04136	>Ye.1_04136 Multifunctional conjugation protein TraI	1	>Ye.1_04136 Multifunctional conjugation protein TraI
Ye.1_04137	>Ye.1_04137 NADPH-dependent FMN reductase ArsH	1	>Ye.1_04137 NADPH-dependent FMN reductase ArsH
Ye.1_04138	>Ye.1_04138 Arsenic resistance transcriptional regulator ArsR2	1	>Ye.1_04138 Arsenic resistance transcriptional regulator ArsR2
Ye.1_04139	>Ye.1_04139 Arsenical pump membrane protein	1	>Ye.1_04139 Arsenical pump membrane protein
Ye.1_04140	>Ye.1_04140 Arsenate reductase	1	>Ye.1_04140 Arsenate reductase
Ye.1_04141	>Ye.1_04141 Tn3 family transposase ISYps3	1	>Ye.1_04141 Tn3 family transposase ISYps3
Ye.1_04142	>Ye.1_04142 hypothetical protein	1	>Ye.1_04142 hypothetical protein
Ye.1_04143	>Ye.1_04143 hypothetical protein	1	>Ye.1_04143 hypothetical protein
Ye.1_04144	>Ye.1_04144 hypothetical protein	1	>Ye.1_04144 hypothetical protein
Ye.1_04145	>Ye.1_04145 hypothetical protein	1	>Ye.1_04145 hypothetical protein
Ye.1_04146	>Ye.1_04146 Adhesin YadA	1	>Ye.1_04146 Adhesin YadA
Ye.1_04147	>Ye.1_04147 hypothetical protein	1	>Ye.1_04147 hypothetical protein
Ye.1_04148	>Ye.1_04148 hypothetical protein	1	>Ye.1_04148 hypothetical protein
Ye.1_04149	>Ye.1_04149 Yop proteins translocation protein M	1	>Ye.1_04149 Yop proteins translocation protein M
Ye.2_00076	>Ye.2_00076 hypothetical protein;Ye.3_04039 hypothetical protein;Ye.4_03110 hypothetical protein	3	>Ye.2_00076 hypothetical protein	Ye.3_04039 hypothetical protein	Ye.4_03110 hypothetical protein
Ye.2_00420	>Ye.2_00420 hypothetical protein;Ye.4_00745 hypothetical protein	2	>Ye.2_00420 hypothetical protein	Ye.4_00745 hypothetical protein
Ye.2_00479	>Ye.2_00479 hypothetical protein;Ye.3_01265 hypothetical protein;Ye.4_00804 hypothetical protein	3	>Ye.2_00479 hypothetical protein	Ye.3_01265 hypothetical protein	Ye.4_00804 hypothetical protein
Ye.2_00583	>Ye.2_00583 Osmolarity sensor protein EnvZ	1	>Ye.2_00583 Osmolarity sensor protein EnvZ
Ye.2_00673	>Ye.2_00673 hypothetical protein	1	>Ye.2_00673 hypothetical protein
Ye.2_00707	>Ye.2_00707 hypothetical protein	1	>Ye.2_00707 hypothetical protein
Ye.2_00717	>Ye.2_00717 hypothetical protein;Ye.3_00077 hypothetical protein;Ye.4_00037 hypothetical protein	3	>Ye.2_00717 hypothetical protein	Ye.3_00077 hypothetical protein	Ye.4_00037 hypothetical protein
Ye.2_00951	>Ye.2_00951 IS256 family transposase ISSod4	1	>Ye.2_00951 IS256 family transposase ISSod4
Ye.2_00953	>Ye.2_00953 Pyrimidine/purine nucleotide 5'-monophosphate nucleosidase;Ye.3_00159 Pyrimidine/purine nucleotide 5'-monophosphate nucleosidase;Ye.4_00434 Pyrimidine/purine nucleotide 5'-monophosphate nucleosidase	3	>Ye.2_00953 Pyrimidine/purine nucleotide 5'-monophosphate nucleosidase	Ye.3_00159 Pyrimidine/purine nucleotide 5'-monophosphate nucleosidase	Ye.4_00434 Pyrimidine/purine nucleotide 5'-monophosphate nucleosidase
Ye.2_00954	>Ye.2_00954 NADPH-dependent 7-cyano-7-deazaguanine reductase;Ye.3_00158 NADPH-dependent 7-cyano-7-deazaguanine reductase;Ye.4_00433 NADPH-dependent 7-cyano-7-deazaguanine reductase	3	>Ye.2_00954 NADPH-dependent 7-cyano-7-deazaguanine reductase	Ye.3_00158 NADPH-dependent 7-cyano-7-deazaguanine reductase	Ye.4_00433 NADPH-dependent 7-cyano-7-deazaguanine reductase
Ye.2_00955	>Ye.2_00955 Protein Syd;Ye.3_00157 Protein Syd;Ye.4_00432 Protein Syd	3	>Ye.2_00955 Protein Syd	Ye.3_00157 Protein Syd	Ye.4_00432 Protein Syd
Ye.2_00956	>Ye.2_00956 putative protein YqcC	1	>Ye.2_00956 putative protein YqcC
Ye.2_01067	>Ye.2_01067 Flavodoxin 2;Ye.3_00030 Flavodoxin 2;Ye.4_00110 Flavodoxin 2	3	>Ye.2_01067 Flavodoxin 2	Ye.3_00030 Flavodoxin 2	Ye.4_00110 Flavodoxin 2
Ye.2_01084	>Ye.2_01084 Phosphoenolpyruvate-dependent phosphotransferase system;Ye.3_01001 Phosphoenolpyruvate-dependent phosphotransferase system;Ye.4_00526 Phosphoenolpyruvate-dependent phosphotransferase system	3	>Ye.2_01084 Phosphoenolpyruvate-dependent phosphotransferase system	Ye.3_01001 Phosphoenolpyruvate-dependent phosphotransferase system	Ye.4_00526 Phosphoenolpyruvate-dependent phosphotransferase system
Ye.2_01193	>Ye.2_01193 putative fimbrial chaperone YfcS;Ye.3_03375 putative fimbrial chaperone YfcS;Ye.4_02505 putative fimbrial chaperone YfcS	3	>Ye.2_01193 putative fimbrial chaperone YfcS	Ye.3_03375 putative fimbrial chaperone YfcS	Ye.4_02505 putative fimbrial chaperone YfcS
Ye.2_01218	>Ye.2_01218 hypothetical protein;Ye.3_03042 hypothetical protein;Ye.4_03232 hypothetical protein	3	>Ye.2_01218 hypothetical protein	Ye.3_03042 hypothetical protein	Ye.4_03232 hypothetical protein
Ye.2_01219	>Ye.2_01219 hypothetical protein;Ye.3_03041 hypothetical protein;Ye.4_03233 hypothetical protein	3	>Ye.2_01219 hypothetical protein	Ye.3_03041 hypothetical protein	Ye.4_03233 hypothetical protein
Ye.2_01280	>Ye.2_01280 L-arabinose transport system permease protein AraH	1	>Ye.2_01280 L-arabinose transport system permease protein AraH
Ye.2_01431	>Ye.2_01431 IS21 family transposase ISYen2A;Ye.3_01687 IS21 family transposase ISYen2A	2	>Ye.2_01431 IS21 family transposase ISYen2A	Ye.3_01687 IS21 family transposase ISYen2A
Ye.2_01432	>Ye.2_01432 hypothetical protein;Ye.4_00391 hypothetical protein	2	>Ye.2_01432 hypothetical protein	Ye.4_00391 hypothetical protein
Ye.2_01465	>Ye.2_01465 Intermembrane transport protein PqiA;Ye.3_02218 Intermembrane transport protein PqiA;Ye.4_01791 Intermembrane transport protein PqiA	3	>Ye.2_01465 Intermembrane transport protein PqiA	Ye.3_02218 Intermembrane transport protein PqiA	Ye.4_01791 Intermembrane transport protein PqiA
Ye.2_01528	>Ye.2_01528 hypothetical protein;Ye.3_00421 hypothetical protein;Ye.4_00379 hypothetical protein	3	>Ye.2_01528 hypothetical protein	Ye.3_00421 hypothetical protein	Ye.4_00379 hypothetical protein
Ye.2_01611	>Ye.2_01611 Stringent starvation protein A	1	>Ye.2_01611 Stringent starvation protein A
Ye.2_01648	>Ye.2_01648 hypothetical protein;Ye.4_01160 hypothetical protein	2	>Ye.2_01648 hypothetical protein	Ye.4_01160 hypothetical protein
Ye.2_01776	>Ye.2_01776 Aliphatic amidase regulator;Ye.3_03568 Aliphatic amidase regulator;Ye.4_03468 Aliphatic amidase regulator	3	>Ye.2_01776 Aliphatic amidase regulator	Ye.3_03568 Aliphatic amidase regulator	Ye.4_03468 Aliphatic amidase regulator
Ye.2_01871	>Ye.2_01871 RNA polymerase sigma factor RpoS;Ye.3_02722 RNA polymerase sigma factor RpoS;Ye.4_02514 RNA polymerase sigma factor RpoS	3	>Ye.2_01871 RNA polymerase sigma factor RpoS	Ye.3_02722 RNA polymerase sigma factor RpoS	Ye.4_02514 RNA polymerase sigma factor RpoS
Ye.2_01956	>Ye.2_01956 putative autotransporter;Ye.3_00582 putative autotransporter	2	>Ye.2_01956 putative autotransporter	Ye.3_00582 putative autotransporter
Ye.2_01971	>Ye.2_01971 Chemotaxis protein CheV	1	>Ye.2_01971 Chemotaxis protein CheV
Ye.2_02179	>Ye.2_02179 hypothetical protein	1	>Ye.2_02179 hypothetical protein
Ye.2_02228	>Ye.2_02228 hypothetical protein	1	>Ye.2_02228 hypothetical protein
Ye.2_02239	>Ye.2_02239 hypothetical protein	1	>Ye.2_02239 hypothetical protein
Ye.2_02254	>Ye.2_02254 hypothetical protein;Ye.3_02327 hypothetical protein;Ye.4_01651 hypothetical protein	3	>Ye.2_02254 hypothetical protein	Ye.3_02327 hypothetical protein	Ye.4_01651 hypothetical protein
Ye.2_02261	>Ye.2_02261 hypothetical protein	1	>Ye.2_02261 hypothetical protein
Ye.2_02295	>Ye.2_02295 3',5'-cyclic adenosine monophosphate phosphodiesterase CpdA	1	>Ye.2_02295 3',5'-cyclic adenosine monophosphate phosphodiesterase CpdA
Ye.2_02299	>Ye.2_02299 hypothetical protein;Ye.3_00464 hypothetical protein;Ye.4_01605 hypothetical protein	3	>Ye.2_02299 hypothetical protein	Ye.3_00464 hypothetical protein	Ye.4_01605 hypothetical protein
Ye.2_02380	>Ye.2_02380 Flagellin;Ye.4_01704 Flagellin	2	>Ye.2_02380 Flagellin	Ye.4_01704 Flagellin
Ye.2_02513	>Ye.2_02513 Hemin receptor	1	>Ye.2_02513 Hemin receptor
Ye.2_02531	>Ye.2_02531 Multidrug resistance protein MdtK	1	>Ye.2_02531 Multidrug resistance protein MdtK
Ye.2_02877	>Ye.2_02877 Multidrug resistance protein MdtL	1	>Ye.2_02877 Multidrug resistance protein MdtL
Ye.2_02975	>Ye.2_02975 hypothetical protein	1	>Ye.2_02975 hypothetical protein
Ye.2_03067	>Ye.2_03067 hypothetical protein	1	>Ye.2_03067 hypothetical protein
Ye.2_03113	>Ye.2_03113 Cobalt-precorrin-5B C(1)-methyltransferase	1	>Ye.2_03113 Cobalt-precorrin-5B C(1)-methyltransferase
Ye.2_03114	>Ye.2_03114 Cobalt-precorrin-5B C(1)-methyltransferase	1	>Ye.2_03114 Cobalt-precorrin-5B C(1)-methyltransferase
Ye.2_03155	>Ye.2_03155 Galactose/methyl galactoside import ATP-binding protein MglA;Ye.3_02457 Galactose/methyl galactoside import ATP-binding protein MglA	2	>Ye.2_03155 Galactose/methyl galactoside import ATP-binding protein MglA	Ye.3_02457 Galactose/methyl galactoside import ATP-binding protein MglA
Ye.2_03275	>Ye.2_03275 hypothetical protein	1	>Ye.2_03275 hypothetical protein
Ye.2_03498	>Ye.2_03498 hypothetical protein;Ye.3_03092 hypothetical protein;Ye.4_03579 hypothetical protein	3	>Ye.2_03498 hypothetical protein	Ye.3_03092 hypothetical protein	Ye.4_03579 hypothetical protein
Ye.2_03830	>Ye.2_03830 hypothetical protein	1	>Ye.2_03830 hypothetical protein
Ye.2_03852	>Ye.2_03852 IS110 family transposase ISPlu13	1	>Ye.2_03852 IS110 family transposase ISPlu13
Ye.2_03853	>Ye.2_03853 hypothetical protein	1	>Ye.2_03853 hypothetical protein
Ye.2_03895	>Ye.2_03895 Formate hydrogenlyase subunit 7;Ye.3_02836 Formate hydrogenlyase subunit 7;Ye.4_03346 Formate hydrogenlyase subunit 7	3	>Ye.2_03895 Formate hydrogenlyase subunit 7	Ye.3_02836 Formate hydrogenlyase subunit 7	Ye.4_03346 Formate hydrogenlyase subunit 7
Ye.2_03948	>Ye.2_03948 hypothetical protein	1	>Ye.2_03948 hypothetical protein
Ye.2_03954	>Ye.2_03954 hypothetical protein	1	>Ye.2_03954 hypothetical protein
Ye.2_03993	>Ye.2_03993 hypothetical protein	1	>Ye.2_03993 hypothetical protein
Ye.2_04000	>Ye.2_04000 hypothetical protein	1	>Ye.2_04000 hypothetical protein
Ye.3_00016	>Ye.3_00016 IS110 family transposase ISSfl8;Ye.4_02156 IS110 family transposase ISSfl8	2	>Ye.3_00016 IS110 family transposase ISSfl8	Ye.4_02156 IS110 family transposase ISSfl8
Ye.3_00017	>Ye.3_00017 hypothetical protein	1	>Ye.3_00017 hypothetical protein
Ye.3_00019	>Ye.3_00019 IS256 family transposase ISSod4	1	>Ye.3_00019 IS256 family transposase ISSod4
Ye.3_00063	>Ye.3_00063 hypothetical protein;Ye.4_00025 hypothetical protein	2	>Ye.3_00063 hypothetical protein	Ye.4_00025 hypothetical protein
Ye.3_00099	>Ye.3_00099 hypothetical protein;Ye.4_00102 hypothetical protein	2	>Ye.3_00099 hypothetical protein	Ye.4_00102 hypothetical protein
Ye.3_00134	>Ye.3_00134 DNA polymerase III subunit alpha;Ye.4_00409 DNA polymerase III subunit alpha	2	>Ye.3_00134 DNA polymerase III subunit alpha	Ye.4_00409 DNA polymerase III subunit alpha
Ye.3_00175	>Ye.3_00175 Low-affinity inorganic phosphate transporter 1;Ye.4_00302 Low-affinity inorganic phosphate transporter 1	2	>Ye.3_00175 Low-affinity inorganic phosphate transporter 1	Ye.4_00302 Low-affinity inorganic phosphate transporter 1
Ye.3_00176	>Ye.3_00176 Low-affinity inorganic phosphate transporter 1;Ye.4_00301 Low-affinity inorganic phosphate transporter 1	2	>Ye.3_00176 Low-affinity inorganic phosphate transporter 1	Ye.4_00301 Low-affinity inorganic phosphate transporter 1
Ye.3_00198	>Ye.3_00198 hypothetical protein;Ye.4_00279 hypothetical protein	2	>Ye.3_00198 hypothetical protein	Ye.4_00279 hypothetical protein
Ye.3_00204	>Ye.3_00204 Cellulose biosynthesis protein BcsQ;Ye.4_00273 Cellulose biosynthesis protein BcsQ	2	>Ye.3_00204 Cellulose biosynthesis protein BcsQ	Ye.4_00273 Cellulose biosynthesis protein BcsQ
Ye.3_00212	>Ye.3_00212 Dipeptide transport system permease protein DppB;Ye.4_00265 Dipeptide transport system permease protein DppB	2	>Ye.3_00212 Dipeptide transport system permease protein DppB	Ye.4_00265 Dipeptide transport system permease protein DppB
Ye.3_00213	>Ye.3_00213 Dipeptide transport system permease protein DppB;Ye.4_00264 Dipeptide transport system permease protein DppB	2	>Ye.3_00213 Dipeptide transport system permease protein DppB	Ye.4_00264 Dipeptide transport system permease protein DppB
Ye.3_00237	>Ye.3_00237 Protein YiiM;Ye.4_00497 Protein YiiM	2	>Ye.3_00237 Protein YiiM	Ye.4_00497 Protein YiiM
Ye.3_00274	>Ye.3_00274 Low affinity potassium transport system protein kup;Ye.4_00197 Low affinity potassium transport system protein kup	2	>Ye.3_00274 Low affinity potassium transport system protein kup	Ye.4_00197 Low affinity potassium transport system protein kup
Ye.3_00281	>Ye.3_00281 tRNA uridine 5-carboxymethylaminomethyl modification enzyme MnmG;Ye.4_00204 tRNA uridine 5-carboxymethylaminomethyl modification enzyme MnmG	2	>Ye.3_00281 tRNA uridine 5-carboxymethylaminomethyl modification enzyme MnmG	Ye.4_00204 tRNA uridine 5-carboxymethylaminomethyl modification enzyme MnmG
Ye.3_00310	>Ye.3_00310 hypothetical protein;Ye.4_00233 hypothetical protein	2	>Ye.3_00310 hypothetical protein	Ye.4_00233 hypothetical protein
Ye.3_00327	>Ye.3_00327 hypothetical protein;Ye.4_00250 hypothetical protein	2	>Ye.3_00327 hypothetical protein	Ye.4_00250 hypothetical protein
Ye.3_00328	>Ye.3_00328 Tol-Pal system protein TolB	1	>Ye.3_00328 Tol-Pal system protein TolB
Ye.3_00364	>Ye.3_00364 50S ribosomal protein L6;Ye.4_00144 50S ribosomal protein L6	2	>Ye.3_00364 50S ribosomal protein L6	Ye.4_00144 50S ribosomal protein L6
Ye.3_00392	>Ye.3_00392 Bifunctional (p)ppGpp synthase/hydrolase SpoT;Ye.4_00062 Bifunctional (p)ppGpp synthase/hydrolase SpoT	2	>Ye.3_00392 Bifunctional (p)ppGpp synthase/hydrolase SpoT	Ye.4_00062 Bifunctional (p)ppGpp synthase/hydrolase SpoT
Ye.3_00402	>Ye.3_00402 Serine/threonine transporter SstT;Ye.4_00360 Serine/threonine transporter SstT	2	>Ye.3_00402 Serine/threonine transporter SstT	Ye.4_00360 Serine/threonine transporter SstT
Ye.3_00409	>Ye.3_00409 hypothetical protein;Ye.4_00367 hypothetical protein	2	>Ye.3_00409 hypothetical protein	Ye.4_00367 hypothetical protein
Ye.3_00447	>Ye.3_00447 RNA polymerase sigma factor RpoD;Ye.4_01588 RNA polymerase sigma factor RpoD	2	>Ye.3_00447 RNA polymerase sigma factor RpoD	Ye.4_01588 RNA polymerase sigma factor RpoD
Ye.3_00468	>Ye.3_00468 3',5'-cyclic adenosine monophosphate phosphodiesterase CpdA;Ye.4_01609 3',5'-cyclic adenosine monophosphate phosphodiesterase CpdA	2	>Ye.3_00468 3',5'-cyclic adenosine monophosphate phosphodiesterase CpdA	Ye.4_01609 3',5'-cyclic adenosine monophosphate phosphodiesterase CpdA
Ye.3_00470	>Ye.3_00470 DNA topoisomerase 4 subunit B;Ye.4_01611 DNA topoisomerase 4 subunit B	2	>Ye.3_00470 DNA topoisomerase 4 subunit B	Ye.4_01611 DNA topoisomerase 4 subunit B
Ye.3_00475	>Ye.3_00475 hypothetical protein;Ye.4_01616 hypothetical protein	2	>Ye.3_00475 hypothetical protein	Ye.4_01616 hypothetical protein
Ye.3_00478	>Ye.3_00478 hypothetical protein;Ye.4_01619 hypothetical protein	2	>Ye.3_00478 hypothetical protein	Ye.4_01619 hypothetical protein
Ye.3_00495	>Ye.3_00495 Type 3 secretion system secretin;Ye.4_01636 Type 3 secretion system secretin	2	>Ye.3_00495 Type 3 secretion system secretin	Ye.4_01636 Type 3 secretion system secretin
Ye.3_00496	>Ye.3_00496 hypothetical protein;Ye.4_01637 hypothetical protein	2	>Ye.3_00496 hypothetical protein	Ye.4_01637 hypothetical protein
Ye.3_00508	>Ye.3_00508 putative HTH-type transcriptional regulator YbbH;Ye.4_00322 putative HTH-type transcriptional regulator YbbH	2	>Ye.3_00508 putative HTH-type transcriptional regulator YbbH	Ye.4_00322 putative HTH-type transcriptional regulator YbbH
Ye.3_00520	>Ye.3_00520 Acetolactate synthase, catabolic;Ye.4_00334 Acetolactate synthase, catabolic	2	>Ye.3_00520 Acetolactate synthase, catabolic	Ye.4_00334 Acetolactate synthase, catabolic
Ye.3_00557	>Ye.3_00557 Multidrug resistance protein D;Ye.4_00468 Multidrug resistance protein D	2	>Ye.3_00557 Multidrug resistance protein D	Ye.4_00468 Multidrug resistance protein D
Ye.3_00559	>Ye.3_00559 hypothetical protein	1	>Ye.3_00559 hypothetical protein
Ye.3_00569	>Ye.3_00569 hypothetical protein;Ye.4_00456 hypothetical protein	2	>Ye.3_00569 hypothetical protein	Ye.4_00456 hypothetical protein
Ye.3_00571	>Ye.3_00571 hypothetical protein;Ye.4_00454 hypothetical protein	2	>Ye.3_00571 hypothetical protein	Ye.4_00454 hypothetical protein
Ye.3_00607	>Ye.3_00607 Nitrogen regulatory protein P-II;Ye.4_01435 Nitrogen regulatory protein P-II	2	>Ye.3_00607 Nitrogen regulatory protein P-II	Ye.4_01435 Nitrogen regulatory protein P-II
Ye.3_00609	>Ye.3_00609 Transcriptional regulatory protein QseF;Ye.4_01437 Transcriptional regulatory protein QseF	2	>Ye.3_00609 Transcriptional regulatory protein QseF	Ye.4_01437 Transcriptional regulatory protein QseF
Ye.3_00613	>Ye.3_00613 Phosphoribosylformylglycinamidine synthase;Ye.4_01441 Phosphoribosylformylglycinamidine synthase	2	>Ye.3_00613 Phosphoribosylformylglycinamidine synthase	Ye.4_01441 Phosphoribosylformylglycinamidine synthase
Ye.3_00614	>Ye.3_00614 Membrane-bound lytic murein transglycosylase F;Ye.4_01442 Membrane-bound lytic murein transglycosylase F	2	>Ye.3_00614 Membrane-bound lytic murein transglycosylase F	Ye.4_01442 Membrane-bound lytic murein transglycosylase F
Ye.3_00642	>Ye.3_00642 Carbonic anhydrase 2;Ye.4_01064 Carbonic anhydrase 2	2	>Ye.3_00642 Carbonic anhydrase 2	Ye.4_01064 Carbonic anhydrase 2
Ye.3_00652	>Ye.3_00652 Ferric enterobactin receptor;Ye.4_01074 Ferric enterobactin receptor	2	>Ye.3_00652 Ferric enterobactin receptor	Ye.4_01074 Ferric enterobactin receptor
Ye.3_00653	>Ye.3_00653 Ferrienterobactin receptor;Ye.4_01075 Ferrienterobactin receptor	2	>Ye.3_00653 Ferrienterobactin receptor	Ye.4_01075 Ferrienterobactin receptor
Ye.3_00659	>Ye.3_00659 hypothetical protein;Ye.4_01278 hypothetical protein	2	>Ye.3_00659 hypothetical protein	Ye.4_01278 hypothetical protein
Ye.3_00681	>Ye.3_00681 IS110 family transposase ISYen1	1	>Ye.3_00681 IS110 family transposase ISYen1
Ye.3_00699	>Ye.3_00699 hypothetical protein;Ye.4_01977 hypothetical protein	2	>Ye.3_00699 hypothetical protein	Ye.4_01977 hypothetical protein
Ye.3_00733	>Ye.3_00733 hypothetical protein;Ye.4_02011 hypothetical protein	2	>Ye.3_00733 hypothetical protein	Ye.4_02011 hypothetical protein
Ye.3_00760	>Ye.3_00760 hypothetical protein;Ye.4_02038 hypothetical protein	2	>Ye.3_00760 hypothetical protein	Ye.4_02038 hypothetical protein
Ye.3_00785	>Ye.3_00785 hypothetical protein	1	>Ye.3_00785 hypothetical protein
Ye.3_00786	>Ye.3_00786 Glutathione synthetase;Ye.4_02064 Glutathione synthetase	2	>Ye.3_00786 Glutathione synthetase	Ye.4_02064 Glutathione synthetase
Ye.3_00791	>Ye.3_00791 hypothetical protein;Ye.4_02069 hypothetical protein	2	>Ye.3_00791 hypothetical protein	Ye.4_02069 hypothetical protein
Ye.3_00823	>Ye.3_00823 GTP pyrophosphokinase;Ye.4_01035 GTP pyrophosphokinase	2	>Ye.3_00823 GTP pyrophosphokinase	Ye.4_01035 GTP pyrophosphokinase
Ye.3_00833	>Ye.3_00833 Glutamate-1-semialdehyde 2,1-aminomutase;Ye.4_01045 Glutamate-1-semialdehyde 2,1-aminomutase	2	>Ye.3_00833 Glutamate-1-semialdehyde 2,1-aminomutase	Ye.4_01045 Glutamate-1-semialdehyde 2,1-aminomutase
Ye.3_00843	>Ye.3_00843 RNA polymerase-binding transcription factor DksA;Ye.4_01055 RNA polymerase-binding transcription factor DksA	2	>Ye.3_00843 RNA polymerase-binding transcription factor DksA	Ye.4_01055 RNA polymerase-binding transcription factor DksA
Ye.3_00860	>Ye.3_00860 tRNA threonylcarbamoyladenosine dehydratase;Ye.4_01167 tRNA threonylcarbamoyladenosine dehydratase	2	>Ye.3_00860 tRNA threonylcarbamoyladenosine dehydratase	Ye.4_01167 tRNA threonylcarbamoyladenosine dehydratase
Ye.3_00864	>Ye.3_00864 N-acetylmuramoyl-L-alanine amidase AmiC;Ye.4_01170 N-acetylmuramoyl-L-alanine amidase AmiC	2	>Ye.3_00864 N-acetylmuramoyl-L-alanine amidase AmiC	Ye.4_01170 N-acetylmuramoyl-L-alanine amidase AmiC
Ye.3_00880	>Ye.3_00880 Sensory histidine kinase/phosphatase NtrB;Ye.4_00075 Sensory histidine kinase/phosphatase NtrB	2	>Ye.3_00880 Sensory histidine kinase/phosphatase NtrB	Ye.4_00075 Sensory histidine kinase/phosphatase NtrB
Ye.3_00908	>Ye.3_00908 DNA-directed RNA polymerase subunit beta';Ye.4_02100 DNA-directed RNA polymerase subunit beta'	2	>Ye.3_00908 DNA-directed RNA polymerase subunit beta'	Ye.4_02100 DNA-directed RNA polymerase subunit beta'
Ye.3_00917	>Ye.3_00917 8-oxoguanine deaminase;Ye.4_00126 8-oxoguanine deaminase	2	>Ye.3_00917 8-oxoguanine deaminase	Ye.4_00126 8-oxoguanine deaminase
Ye.3_00929	>Ye.3_00929 Protein Smg;Ye.4_00183 Protein Smg	2	>Ye.3_00929 Protein Smg	Ye.4_00183 Protein Smg
Ye.3_00930	>Ye.3_00930 Protein Smg;Ye.4_00184 Protein Smg	2	>Ye.3_00930 Protein Smg	Ye.4_00184 Protein Smg
Ye.3_00932	>Ye.3_00932 Threonylcarbamoyl-AMP synthase;Ye.4_00186 Threonylcarbamoyl-AMP synthase	2	>Ye.3_00932 Threonylcarbamoyl-AMP synthase	Ye.4_00186 Threonylcarbamoyl-AMP synthase
Ye.3_00942	>Ye.3_00942 putative protein kinase UbiB;Ye.4_02323 putative protein kinase UbiB	2	>Ye.3_00942 putative protein kinase UbiB	Ye.4_02323 putative protein kinase UbiB
Ye.3_00945	>Ye.3_00945 Sec-independent protein translocase protein TatC;Ye.4_02326 Sec-independent protein translocase protein TatC	2	>Ye.3_00945 Sec-independent protein translocase protein TatC	Ye.4_02326 Sec-independent protein translocase protein TatC
Ye.3_00981	>Ye.3_00981 hypothetical protein;Ye.4_02385 hypothetical protein	2	>Ye.3_00981 hypothetical protein	Ye.4_02385 hypothetical protein
Ye.3_00984	>Ye.3_00984 hypothetical protein;Ye.4_02388 hypothetical protein	2	>Ye.3_00984 hypothetical protein	Ye.4_02388 hypothetical protein
Ye.3_00991	>Ye.3_00991 Toxin subunit YenB;Ye.4_02395 Toxin subunit YenB	2	>Ye.3_00991 Toxin subunit YenB	Ye.4_02395 Toxin subunit YenB
Ye.3_01012	>Ye.3_01012 putative HTH-type transcriptional regulator YbbH	1	>Ye.3_01012 putative HTH-type transcriptional regulator YbbH
Ye.3_01017	>Ye.3_01017 Sulfate/thiosulfate import ATP-binding protein CysA;Ye.4_00626 Sulfate/thiosulfate import ATP-binding protein CysA	2	>Ye.3_01017 Sulfate/thiosulfate import ATP-binding protein CysA	Ye.4_00626 Sulfate/thiosulfate import ATP-binding protein CysA
Ye.3_01032	>Ye.3_01032 hypothetical protein;Ye.4_00641 hypothetical protein	2	>Ye.3_01032 hypothetical protein	Ye.4_00641 hypothetical protein
Ye.3_01047	>Ye.3_01047 Glucokinase;Ye.4_00656 Glucokinase	2	>Ye.3_01047 Glucokinase	Ye.4_00656 Glucokinase
Ye.3_01048	>Ye.3_01048 Glucokinase;Ye.4_00657 Glucokinase	2	>Ye.3_01048 Glucokinase	Ye.4_00657 Glucokinase
Ye.3_01053	>Ye.3_01053 Chaperone protein ClpB;Ye.4_01583 Chaperone protein ClpB	2	>Ye.3_01053 Chaperone protein ClpB	Ye.4_01583 Chaperone protein ClpB
Ye.3_01055	>Ye.3_01055 Phytochrome-like protein cph2;Ye.4_02413 Phytochrome-like protein cph2	2	>Ye.3_01055 Phytochrome-like protein cph2	Ye.4_02413 Phytochrome-like protein cph2
Ye.3_01117	>Ye.3_01117 hypothetical protein;Ye.4_02254 hypothetical protein	2	>Ye.3_01117 hypothetical protein	Ye.4_02254 hypothetical protein
Ye.3_01121	>Ye.3_01121 hypothetical protein;Ye.4_02250 hypothetical protein	2	>Ye.3_01121 hypothetical protein	Ye.4_02250 hypothetical protein
Ye.3_01159	>Ye.3_01159 Peptidoglycan D,D-transpeptidase FtsI;Ye.4_01109 Peptidoglycan D,D-transpeptidase FtsI	2	>Ye.3_01159 Peptidoglycan D,D-transpeptidase FtsI	Ye.4_01109 Peptidoglycan D,D-transpeptidase FtsI
Ye.3_01181	>Ye.3_01181 Aerobic respiration control protein ArcA;Ye.4_00719 Aerobic respiration control protein ArcA	2	>Ye.3_01181 Aerobic respiration control protein ArcA	Ye.4_00719 Aerobic respiration control protein ArcA
Ye.3_01183	>Ye.3_01183 Right origin-binding protein;Ye.4_00721 Right origin-binding protein	2	>Ye.3_01183 Right origin-binding protein	Ye.4_00721 Right origin-binding protein
Ye.3_01205	>Ye.3_01205 Thymidine phosphorylase;Ye.4_00743 Thymidine phosphorylase	2	>Ye.3_01205 Thymidine phosphorylase	Ye.4_00743 Thymidine phosphorylase
Ye.3_01223	>Ye.3_01223 hypothetical protein;Ye.4_00762 hypothetical protein	2	>Ye.3_01223 hypothetical protein	Ye.4_00762 hypothetical protein
Ye.3_01237	>Ye.3_01237 PEP-dependent dihydroxyacetone kinase, phosphoryl donor subunit DhaM;Ye.4_00776 PEP-dependent dihydroxyacetone kinase, phosphoryl donor subunit DhaM	2	>Ye.3_01237 PEP-dependent dihydroxyacetone kinase, phosphoryl donor subunit DhaM	Ye.4_00776 PEP-dependent dihydroxyacetone kinase, phosphoryl donor subunit DhaM
Ye.3_01284	>Ye.3_01284 Murein hydrolase activator EnvC;Ye.4_01190 Murein hydrolase activator EnvC	2	>Ye.3_01284 Murein hydrolase activator EnvC	Ye.4_01190 Murein hydrolase activator EnvC
Ye.3_01293	>Ye.3_01293 Sensor histidine kinase CpxA;Ye.4_01199 Sensor histidine kinase CpxA	2	>Ye.3_01293 Sensor histidine kinase CpxA	Ye.4_01199 Sensor histidine kinase CpxA
Ye.3_01310	>Ye.3_01310 Cation/acetate symporter ActP;Ye.4_00808 Cation/acetate symporter ActP	2	>Ye.3_01310 Cation/acetate symporter ActP	Ye.4_00808 Cation/acetate symporter ActP
Ye.3_01311	>Ye.3_01311 Cation/acetate symporter ActP;Ye.4_00809 Cation/acetate symporter ActP	2	>Ye.3_01311 Cation/acetate symporter ActP	Ye.4_00809 Cation/acetate symporter ActP
Ye.3_01313	>Ye.3_01313 Acetyl-coenzyme A synthetase;Ye.4_00811 Acetyl-coenzyme A synthetase	2	>Ye.3_01313 Acetyl-coenzyme A synthetase	Ye.4_00811 Acetyl-coenzyme A synthetase
Ye.3_01314	>Ye.3_01314 Acetyl-coenzyme A synthetase;Ye.4_00812 Acetyl-coenzyme A synthetase	2	>Ye.3_01314 Acetyl-coenzyme A synthetase	Ye.4_00812 Acetyl-coenzyme A synthetase
Ye.3_01338	>Ye.3_01338 Secretion system apparatus protein SsaV	1	>Ye.3_01338 Secretion system apparatus protein SsaV
Ye.3_01361	>Ye.3_01361 HTH-type transcriptional regulator NorG	1	>Ye.3_01361 HTH-type transcriptional regulator NorG
Ye.3_01389	>Ye.3_01389 Guanidinium exporter	1	>Ye.3_01389 Guanidinium exporter
Ye.3_01396	>Ye.3_01396 Miniconductance mechanosensitive channel MscM;Ye.4_00894 Miniconductance mechanosensitive channel MscM	2	>Ye.3_01396 Miniconductance mechanosensitive channel MscM	Ye.4_00894 Miniconductance mechanosensitive channel MscM
Ye.3_01397	>Ye.3_01397 Miniconductance mechanosensitive channel MscM;Ye.4_00895 Miniconductance mechanosensitive channel MscM	2	>Ye.3_01397 Miniconductance mechanosensitive channel MscM	Ye.4_00895 Miniconductance mechanosensitive channel MscM
Ye.3_01398	>Ye.3_01398 Phosphatidylserine decarboxylase proenzyme;Ye.4_00896 Phosphatidylserine decarboxylase proenzyme	2	>Ye.3_01398 Phosphatidylserine decarboxylase proenzyme	Ye.4_00896 Phosphatidylserine decarboxylase proenzyme
Ye.3_01432	>Ye.3_01432 hypothetical protein;Ye.4_00930 hypothetical protein	2	>Ye.3_01432 hypothetical protein	Ye.4_00930 hypothetical protein
Ye.3_01456	>Ye.3_01456 Ribosomal RNA large subunit methyltransferase E;Ye.4_00954 Ribosomal RNA large subunit methyltransferase E	2	>Ye.3_01456 Ribosomal RNA large subunit methyltransferase E	Ye.4_00954 Ribosomal RNA large subunit methyltransferase E
Ye.3_01457	>Ye.3_01457 ATP-dependent zinc metalloprotease FtsH;Ye.4_00955 ATP-dependent zinc metalloprotease FtsH	2	>Ye.3_01457 ATP-dependent zinc metalloprotease FtsH	Ye.4_00955 ATP-dependent zinc metalloprotease FtsH
Ye.3_01490	>Ye.3_01490 hypothetical protein	1	>Ye.3_01490 hypothetical protein
Ye.3_01502	>Ye.3_01502 Alpha-D-ribose 1-methylphosphonate 5-triphosphate synthase subunit PhnI;Ye.4_01000 Alpha-D-ribose 1-methylphosphonate 5-triphosphate synthase subunit PhnI	2	>Ye.3_01502 Alpha-D-ribose 1-methylphosphonate 5-triphosphate synthase subunit PhnI	Ye.4_01000 Alpha-D-ribose 1-methylphosphonate 5-triphosphate synthase subunit PhnI
Ye.3_01515	>Ye.3_01515 putative D,D-dipeptide-binding periplasmic protein DdpA	1	>Ye.3_01515 putative D,D-dipeptide-binding periplasmic protein DdpA
Ye.3_01523	>Ye.3_01523 hypothetical protein;Ye.4_00540 hypothetical protein	2	>Ye.3_01523 hypothetical protein	Ye.4_00540 hypothetical protein
Ye.3_01548	>Ye.3_01548 Aryl-phospho-beta-D-glucosidase BglH;Ye.4_00565 Aryl-phospho-beta-D-glucosidase BglH	2	>Ye.3_01548 Aryl-phospho-beta-D-glucosidase BglH	Ye.4_00565 Aryl-phospho-beta-D-glucosidase BglH
Ye.3_01571	>Ye.3_01571 Endonuclease MutS2;Ye.4_00588 Endonuclease MutS2	2	>Ye.3_01571 Endonuclease MutS2	Ye.4_00588 Endonuclease MutS2
Ye.3_01576	>Ye.3_01576 putative membrane transporter protein YfcA;Ye.4_00593 putative membrane transporter protein YfcA	2	>Ye.3_01576 putative membrane transporter protein YfcA	Ye.4_00593 putative membrane transporter protein YfcA
Ye.3_01635	>Ye.3_01635 DNA gyrase subunit A	1	>Ye.3_01635 DNA gyrase subunit A
Ye.3_01648	>Ye.3_01648 hypothetical protein	1	>Ye.3_01648 hypothetical protein
Ye.3_01658	>Ye.3_01658 6-phospho-beta-glucosidase BglA;Ye.4_01500 6-phospho-beta-glucosidase BglA	2	>Ye.3_01658 6-phospho-beta-glucosidase BglA	Ye.4_01500 6-phospho-beta-glucosidase BglA
Ye.3_01660	>Ye.3_01660 hypothetical protein;Ye.4_01933 hypothetical protein	2	>Ye.3_01660 hypothetical protein	Ye.4_01933 hypothetical protein
Ye.3_01661	>Ye.3_01661 putative MFS-type transporter YcaD;Ye.4_01934 putative MFS-type transporter YcaD	2	>Ye.3_01661 putative MFS-type transporter YcaD	Ye.4_01934 putative MFS-type transporter YcaD
Ye.3_01682	>Ye.3_01682 Anaerobic C4-dicarboxylate transporter DcuB;Ye.4_01955 Anaerobic C4-dicarboxylate transporter DcuB	2	>Ye.3_01682 Anaerobic C4-dicarboxylate transporter DcuB	Ye.4_01955 Anaerobic C4-dicarboxylate transporter DcuB
Ye.3_01722	>Ye.3_01722 hypothetical protein	1	>Ye.3_01722 hypothetical protein
Ye.3_01730	>Ye.3_01730 Peptidyl-tRNA hydrolase;Ye.4_02189 Peptidyl-tRNA hydrolase	2	>Ye.3_01730 Peptidyl-tRNA hydrolase	Ye.4_02189 Peptidyl-tRNA hydrolase
Ye.3_01740	>Ye.3_01740 hypothetical protein	1	>Ye.3_01740 hypothetical protein
Ye.3_01787	>Ye.3_01787 hypothetical protein;Ye.4_00684 hypothetical protein	2	>Ye.3_01787 hypothetical protein	Ye.4_00684 hypothetical protein
Ye.3_01817	>Ye.3_01817 Transaldolase;Ye.4_00714 Transaldolase	2	>Ye.3_01817 Transaldolase	Ye.4_00714 Transaldolase
Ye.3_01844	>Ye.3_01844 Deferrochelatase/peroxidase EfeB;Ye.4_01687 Deferrochelatase/peroxidase EfeB	2	>Ye.3_01844 Deferrochelatase/peroxidase EfeB	Ye.4_01687 Deferrochelatase/peroxidase EfeB
Ye.3_01850	>Ye.3_01850 Sodium/proline symporter;Ye.4_01693 Sodium/proline symporter	2	>Ye.3_01850 Sodium/proline symporter	Ye.4_01693 Sodium/proline symporter
Ye.3_01895	>Ye.3_01895 Basal-body rod modification protein FlgD;Ye.4_01738 Basal-body rod modification protein FlgD	2	>Ye.3_01895 Basal-body rod modification protein FlgD	Ye.4_01738 Basal-body rod modification protein FlgD
Ye.3_01982	>Ye.3_01982 33 kDa chaperonin;Ye.4_01351 33 kDa chaperonin	2	>Ye.3_01982 33 kDa chaperonin	Ye.4_01351 33 kDa chaperonin
Ye.3_01983	>Ye.3_01983 Heat shock protein 15	1	>Ye.3_01983 Heat shock protein 15
Ye.3_01995	>Ye.3_01995 Cell division protein DamX;Ye.4_01364 Cell division protein DamX	2	>Ye.3_01995 Cell division protein DamX	Ye.4_01364 Cell division protein DamX
Ye.3_02016	>Ye.3_02016 Phosphoribulokinase, plasmid;Ye.4_01385 Phosphoribulokinase, plasmid	2	>Ye.3_02016 Phosphoribulokinase, plasmid	Ye.4_01385 Phosphoribulokinase, plasmid
Ye.3_02036	>Ye.3_02036 Hydroxymethylpyrimidine/phosphomethylpyrimidine kinase;Ye.4_02102 Hydroxymethylpyrimidine/phosphomethylpyrimidine kinase	2	>Ye.3_02036 Hydroxymethylpyrimidine/phosphomethylpyrimidine kinase	Ye.4_02102 Hydroxymethylpyrimidine/phosphomethylpyrimidine kinase
Ye.3_02078	>Ye.3_02078 Glycine cleavage system transcriptional repressor;Ye.4_02144 Glycine cleavage system transcriptional repressor	2	>Ye.3_02078 Glycine cleavage system transcriptional repressor	Ye.4_02144 Glycine cleavage system transcriptional repressor
Ye.3_02086	>Ye.3_02086 Dimethyl sulfoxide/trimethylamine N-oxide reductase;Ye.4_01467 Dimethyl sulfoxide/trimethylamine N-oxide reductase	2	>Ye.3_02086 Dimethyl sulfoxide/trimethylamine N-oxide reductase	Ye.4_01467 Dimethyl sulfoxide/trimethylamine N-oxide reductase
Ye.3_02120	>Ye.3_02120 Murein hydrolase activator NlpD;Ye.4_02602 Murein hydrolase activator NlpD	2	>Ye.3_02120 Murein hydrolase activator NlpD	Ye.4_02602 Murein hydrolase activator NlpD
Ye.3_02133	>Ye.3_02133 Chemotaxis protein CheA;Ye.4_01148 Chemotaxis protein CheA	2	>Ye.3_02133 Chemotaxis protein CheA	Ye.4_01148 Chemotaxis protein CheA
Ye.3_02144	>Ye.3_02144 Methyl-accepting chemotaxis protein III;Ye.4_01137 Methyl-accepting chemotaxis protein III	2	>Ye.3_02144 Methyl-accepting chemotaxis protein III	Ye.4_01137 Methyl-accepting chemotaxis protein III
Ye.3_02150	>Ye.3_02150 hypothetical protein	1	>Ye.3_02150 hypothetical protein
Ye.3_02152	>Ye.3_02152 Hca operon transcriptional activator HcaR;Ye.4_02359 Hca operon transcriptional activator HcaR	2	>Ye.3_02152 Hca operon transcriptional activator HcaR	Ye.4_02359 Hca operon transcriptional activator HcaR
Ye.3_02155	>Ye.3_02155 Protein MtfA	1	>Ye.3_02155 Protein MtfA
Ye.3_02156	>Ye.3_02156 Protein MtfA	1	>Ye.3_02156 Protein MtfA
Ye.3_02159	>Ye.3_02159 hypothetical protein;Ye.4_02353 hypothetical protein	2	>Ye.3_02159 hypothetical protein	Ye.4_02353 hypothetical protein
Ye.3_02179	>Ye.3_02179 Fructose-1,6-bisphosphatase 1 class 2;Ye.4_02397 Fructose-1,6-bisphosphatase 1 class 2	2	>Ye.3_02179 Fructose-1,6-bisphosphatase 1 class 2	Ye.4_02397 Fructose-1,6-bisphosphatase 1 class 2
Ye.3_02180	>Ye.3_02180 Fructose-1,6-bisphosphatase 1 class 2;Ye.4_02396 Fructose-1,6-bisphosphatase 1 class 2	2	>Ye.3_02180 Fructose-1,6-bisphosphatase 1 class 2	Ye.4_02396 Fructose-1,6-bisphosphatase 1 class 2
Ye.3_02187	>Ye.3_02187 30S ribosomal protein S1;Ye.4_01823 30S ribosomal protein S1	2	>Ye.3_02187 30S ribosomal protein S1	Ye.4_01823 30S ribosomal protein S1
Ye.3_02204	>Ye.3_02204 putative L,D-transpeptidase YcbB;Ye.4_01806 putative L,D-transpeptidase YcbB	2	>Ye.3_02204 putative L,D-transpeptidase YcbB	Ye.4_01806 putative L,D-transpeptidase YcbB
Ye.3_02212	>Ye.3_02212 Aminopeptidase N;Ye.4_01797 Aminopeptidase N	2	>Ye.3_02212 Aminopeptidase N	Ye.4_01797 Aminopeptidase N
Ye.3_02278	>Ye.3_02278 putative outer membrane usher protein ElfC;Ye.4_02736 putative outer membrane usher protein ElfC	2	>Ye.3_02278 putative outer membrane usher protein ElfC	Ye.4_02736 putative outer membrane usher protein ElfC
Ye.3_02288	>Ye.3_02288 NADP-dependent malic enzyme;Ye.4_02307 NADP-dependent malic enzyme	2	>Ye.3_02288 NADP-dependent malic enzyme	Ye.4_02307 NADP-dependent malic enzyme
Ye.3_02318	>Ye.3_02318 Toxin subunit YenB;Ye.4_02603 Toxin subunit YenB	2	>Ye.3_02318 Toxin subunit YenB	Ye.4_02603 Toxin subunit YenB
Ye.3_02319	>Ye.3_02319 hypothetical protein;Ye.4_04054 hypothetical protein	2	>Ye.3_02319 hypothetical protein	Ye.4_04054 hypothetical protein
Ye.3_02320	>Ye.3_02320 hypothetical protein	1	>Ye.3_02320 hypothetical protein
Ye.3_02373	>Ye.3_02373 hypothetical protein	1	>Ye.3_02373 hypothetical protein
Ye.3_02395	>Ye.3_02395 hypothetical protein;Ye.4_02963 hypothetical protein	2	>Ye.3_02395 hypothetical protein	Ye.4_02963 hypothetical protein
Ye.3_02407	>Ye.3_02407 Cobalt-precorrin-2 C(20)-methyltransferase;Ye.4_02975 Cobalt-precorrin-2 C(20)-methyltransferase	2	>Ye.3_02407 Cobalt-precorrin-2 C(20)-methyltransferase	Ye.4_02975 Cobalt-precorrin-2 C(20)-methyltransferase
Ye.3_02438	>Ye.3_02438 hypothetical protein;Ye.4_03006 hypothetical protein	2	>Ye.3_02438 hypothetical protein	Ye.4_03006 hypothetical protein
Ye.3_02453	>Ye.3_02453 Low-affinity putrescine importer PlaP;Ye.4_03021 Low-affinity putrescine importer PlaP	2	>Ye.3_02453 Low-affinity putrescine importer PlaP	Ye.4_03021 Low-affinity putrescine importer PlaP
Ye.3_02454	>Ye.3_02454 Low-affinity putrescine importer PlaP;Ye.4_03022 Low-affinity putrescine importer PlaP	2	>Ye.3_02454 Low-affinity putrescine importer PlaP	Ye.4_03022 Low-affinity putrescine importer PlaP
Ye.3_02471	>Ye.3_02471 UTP--glucose-1-phosphate uridylyltransferase	1	>Ye.3_02471 UTP--glucose-1-phosphate uridylyltransferase
Ye.3_02512	>Ye.3_02512 Serine transporter;Ye.4_01876 Serine transporter	2	>Ye.3_02512 Serine transporter	Ye.4_01876 Serine transporter
Ye.3_02513	>Ye.3_02513 Deoxyribose operon repressor	1	>Ye.3_02513 Deoxyribose operon repressor
Ye.3_02515	>Ye.3_02515 Putative undecaprenyl-diphosphatase YbjG;Ye.4_01873 Putative undecaprenyl-diphosphatase YbjG	2	>Ye.3_02515 Putative undecaprenyl-diphosphatase YbjG	Ye.4_01873 Putative undecaprenyl-diphosphatase YbjG
Ye.3_02523	>Ye.3_02523 Putrescine transport system permease protein PotH;Ye.4_01865 Putrescine transport system permease protein PotH	2	>Ye.3_02523 Putrescine transport system permease protein PotH	Ye.4_01865 Putrescine transport system permease protein PotH
Ye.3_02567	>Ye.3_02567 Methionine synthase;Ye.4_03310 Methionine synthase	2	>Ye.3_02567 Methionine synthase	Ye.4_03310 Methionine synthase
Ye.3_02577	>Ye.3_02577 Maltose/maltodextrin import ATP-binding protein MalK;Ye.4_03300 Maltose/maltodextrin import ATP-binding protein MalK	2	>Ye.3_02577 Maltose/maltodextrin import ATP-binding protein MalK	Ye.4_03300 Maltose/maltodextrin import ATP-binding protein MalK
Ye.3_02581	>Ye.3_02581 Chorismate pyruvate-lyase;Ye.4_03296 Chorismate pyruvate-lyase	2	>Ye.3_02581 Chorismate pyruvate-lyase	Ye.4_03296 Chorismate pyruvate-lyase
Ye.3_02627	>Ye.3_02627 Phosphate acetyltransferase;Ye.4_01577 Phosphate acetyltransferase	2	>Ye.3_02627 Phosphate acetyltransferase	Ye.4_01577 Phosphate acetyltransferase
Ye.3_02693	>Ye.3_02693 Tail-specific protease;Ye.4_02622 Tail-specific protease	2	>Ye.3_02693 Tail-specific protease	Ye.4_02622 Tail-specific protease
Ye.3_02694	>Ye.3_02694 RNA chaperone ProQ;Ye.4_02623 RNA chaperone ProQ	2	>Ye.3_02694 RNA chaperone ProQ	Ye.4_02623 RNA chaperone ProQ
Ye.3_02695	>Ye.3_02695 RNA chaperone ProQ;Ye.4_02624 RNA chaperone ProQ	2	>Ye.3_02695 RNA chaperone ProQ	Ye.4_02624 RNA chaperone ProQ
Ye.3_02699	>Ye.3_02699 Nodulation protein D 2;Ye.4_02628 Nodulation protein D 2	2	>Ye.3_02699 Nodulation protein D 2	Ye.4_02628 Nodulation protein D 2
Ye.3_02700	>Ye.3_02700 Drug efflux pump JefA;Ye.4_02629 Drug efflux pump JefA	2	>Ye.3_02700 Drug efflux pump JefA	Ye.4_02629 Drug efflux pump JefA
Ye.3_02705	>Ye.3_02705 hypothetical protein;Ye.4_02634 hypothetical protein	2	>Ye.3_02705 hypothetical protein	Ye.4_02634 hypothetical protein
Ye.3_02721	>Ye.3_02721 DNA mismatch repair protein MutS;Ye.4_02513 DNA mismatch repair protein MutS	2	>Ye.3_02721 DNA mismatch repair protein MutS	Ye.4_02513 DNA mismatch repair protein MutS
Ye.3_02734	>Ye.3_02734 Siroheme synthase;Ye.4_02526 Siroheme synthase	2	>Ye.3_02734 Siroheme synthase	Ye.4_02526 Siroheme synthase
Ye.3_02735	>Ye.3_02735 hypothetical protein;Ye.4_02527 hypothetical protein	2	>Ye.3_02735 hypothetical protein	Ye.4_02527 hypothetical protein
Ye.3_02736	>Ye.3_02736 hypothetical protein;Ye.4_02528 hypothetical protein	2	>Ye.3_02736 hypothetical protein	Ye.4_02528 hypothetical protein
Ye.3_02754	>Ye.3_02754 Ribose-5-phosphate isomerase A;Ye.4_02546 Ribose-5-phosphate isomerase A	2	>Ye.3_02754 Ribose-5-phosphate isomerase A	Ye.4_02546 Ribose-5-phosphate isomerase A
Ye.3_02780	>Ye.3_02780 hypothetical protein;Ye.4_02751 hypothetical protein	2	>Ye.3_02780 hypothetical protein	Ye.4_02751 hypothetical protein
Ye.3_02782	>Ye.3_02782 Ribonucleoside-diphosphate reductase 1 subunit alpha	1	>Ye.3_02782 Ribonucleoside-diphosphate reductase 1 subunit alpha
Ye.3_02787	>Ye.3_02787 hypothetical protein;Ye.4_01530 hypothetical protein	2	>Ye.3_02787 hypothetical protein	Ye.4_01530 hypothetical protein
Ye.3_02790	>Ye.3_02790 hypothetical protein	1	>Ye.3_02790 hypothetical protein
Ye.3_02843	>Ye.3_02843 Hydrogenase-4 component B;Ye.4_03339 Hydrogenase-4 component B	2	>Ye.3_02843 Hydrogenase-4 component B	Ye.4_03339 Hydrogenase-4 component B
Ye.3_02918	>Ye.3_02918 N-succinylglutamate 5-semialdehyde dehydrogenase;Ye.4_02905 N-succinylglutamate 5-semialdehyde dehydrogenase	2	>Ye.3_02918 N-succinylglutamate 5-semialdehyde dehydrogenase	Ye.4_02905 N-succinylglutamate 5-semialdehyde dehydrogenase
Ye.3_02937	>Ye.3_02937 Zinc transport protein ZntB;Ye.4_03387 Zinc transport protein ZntB	2	>Ye.3_02937 Zinc transport protein ZntB	Ye.4_03387 Zinc transport protein ZntB
Ye.3_02996	>Ye.3_02996 Phosphate regulon sensor protein PhoR;Ye.4_03278 Phosphate regulon sensor protein PhoR	2	>Ye.3_02996 Phosphate regulon sensor protein PhoR	Ye.4_03278 Phosphate regulon sensor protein PhoR
Ye.3_03004	>Ye.3_03004 Metal-pseudopaline receptor CntO;Ye.4_03270 Metal-pseudopaline receptor CntO	2	>Ye.3_03004 Metal-pseudopaline receptor CntO	Ye.4_03270 Metal-pseudopaline receptor CntO
Ye.3_03011	>Ye.3_03011 Cyclic beta-(1,2)-glucan synthase NdvB;Ye.4_03263 Cyclic beta-(1,2)-glucan synthase NdvB	2	>Ye.3_03011 Cyclic beta-(1,2)-glucan synthase NdvB	Ye.4_03263 Cyclic beta-(1,2)-glucan synthase NdvB
Ye.3_03027	>Ye.3_03027 putative protein;Ye.4_03247 putative protein	2	>Ye.3_03027 putative protein	Ye.4_03247 putative protein
Ye.3_03049	>Ye.3_03049 hypothetical protein;Ye.4_03511 hypothetical protein	2	>Ye.3_03049 hypothetical protein	Ye.4_03511 hypothetical protein
Ye.3_03071	>Ye.3_03071 Inositol-1-monophosphatase;Ye.4_03558 Inositol-1-monophosphatase	2	>Ye.3_03071 Inositol-1-monophosphatase	Ye.4_03558 Inositol-1-monophosphatase
Ye.3_03087	>Ye.3_03087 p-hydroxybenzoic acid efflux pump subunit AaeA;Ye.4_03574 p-hydroxybenzoic acid efflux pump subunit AaeA	2	>Ye.3_03087 p-hydroxybenzoic acid efflux pump subunit AaeA	Ye.4_03574 p-hydroxybenzoic acid efflux pump subunit AaeA
Ye.3_03093	>Ye.3_03093 hypothetical protein;Ye.4_03580 hypothetical protein	2	>Ye.3_03093 hypothetical protein	Ye.4_03580 hypothetical protein
Ye.3_03096	>Ye.3_03096 hypothetical protein;Ye.4_03583 hypothetical protein	2	>Ye.3_03096 hypothetical protein	Ye.4_03583 hypothetical protein
Ye.3_03099	>Ye.3_03099 hypothetical protein;Ye.4_03586 hypothetical protein	2	>Ye.3_03099 hypothetical protein	Ye.4_03586 hypothetical protein
Ye.3_03105	>Ye.3_03105 hypothetical protein;Ye.4_03592 hypothetical protein	2	>Ye.3_03105 hypothetical protein	Ye.4_03592 hypothetical protein
Ye.3_03122	>Ye.3_03122 Inner membrane transport protein YnfM;Ye.4_03609 Inner membrane transport protein YnfM	2	>Ye.3_03122 Inner membrane transport protein YnfM	Ye.4_03609 Inner membrane transport protein YnfM
Ye.3_03127	>Ye.3_03127 hypothetical protein;Ye.4_02652 hypothetical protein	2	>Ye.3_03127 hypothetical protein	Ye.4_02652 hypothetical protein
Ye.3_03131	>Ye.3_03131 Guanosine-5'-triphosphate,3'-diphosphate pyrophosphatase;Ye.4_02656 Guanosine-5'-triphosphate,3'-diphosphate pyrophosphatase	2	>Ye.3_03131 Guanosine-5'-triphosphate,3'-diphosphate pyrophosphatase	Ye.4_02656 Guanosine-5'-triphosphate,3'-diphosphate pyrophosphatase
Ye.3_03132	>Ye.3_03132 Guanosine-5'-triphosphate,3'-diphosphate pyrophosphatase;Ye.4_02657 Guanosine-5'-triphosphate,3'-diphosphate pyrophosphatase	2	>Ye.3_03132 Guanosine-5'-triphosphate,3'-diphosphate pyrophosphatase	Ye.4_02657 Guanosine-5'-triphosphate,3'-diphosphate pyrophosphatase
Ye.3_03179	>Ye.3_03179 DNA topoisomerase 1;Ye.4_02789 DNA topoisomerase 1	2	>Ye.3_03179 DNA topoisomerase 1	Ye.4_02789 DNA topoisomerase 1
Ye.3_03180	>Ye.3_03180 DNA topoisomerase 1	1	>Ye.3_03180 DNA topoisomerase 1
Ye.3_03188	>Ye.3_03188 5'-3' exoribonuclease;Ye.4_02798 5'-3' exoribonuclease	2	>Ye.3_03188 5'-3' exoribonuclease	Ye.4_02798 5'-3' exoribonuclease
Ye.3_03215	>Ye.3_03215 hypothetical protein;Ye.4_02825 hypothetical protein	2	>Ye.3_03215 hypothetical protein	Ye.4_02825 hypothetical protein
Ye.3_03216	>Ye.3_03216 Aldehyde-alcohol dehydrogenase;Ye.4_02826 Aldehyde-alcohol dehydrogenase	2	>Ye.3_03216 Aldehyde-alcohol dehydrogenase	Ye.4_02826 Aldehyde-alcohol dehydrogenase
Ye.3_03240	>Ye.3_03240 Putative glucose-6-phosphate 1-epimerase;Ye.4_02454 Putative glucose-6-phosphate 1-epimerase	2	>Ye.3_03240 Putative glucose-6-phosphate 1-epimerase	Ye.4_02454 Putative glucose-6-phosphate 1-epimerase
Ye.3_03280	>Ye.3_03280 hypothetical protein;Ye.4_03134 hypothetical protein	2	>Ye.3_03280 hypothetical protein	Ye.4_03134 hypothetical protein
Ye.3_03302	>Ye.3_03302 Transcription-repair-coupling factor;Ye.4_03156 Transcription-repair-coupling factor	2	>Ye.3_03302 Transcription-repair-coupling factor	Ye.4_03156 Transcription-repair-coupling factor
Ye.3_03303	>Ye.3_03303 Transcription-repair-coupling factor;Ye.4_03157 Transcription-repair-coupling factor	2	>Ye.3_03303 Transcription-repair-coupling factor	Ye.4_03157 Transcription-repair-coupling factor
Ye.3_03320	>Ye.3_03320 PTS system glucose-specific EIICB component;Ye.4_03174 PTS system glucose-specific EIICB component	2	>Ye.3_03320 PTS system glucose-specific EIICB component	Ye.4_03174 PTS system glucose-specific EIICB component
Ye.3_03342	>Ye.3_03342 N-methyl-L-tryptophan oxidase;Ye.4_03196 N-methyl-L-tryptophan oxidase	2	>Ye.3_03342 N-methyl-L-tryptophan oxidase	Ye.4_03196 N-methyl-L-tryptophan oxidase
Ye.3_03382	>Ye.3_03382 Glucans biosynthesis protein G;Ye.4_03615 Glucans biosynthesis protein G	2	>Ye.3_03382 Glucans biosynthesis protein G	Ye.4_03615 Glucans biosynthesis protein G
Ye.3_03403	>Ye.3_03403 Long-chain-fatty-acid--CoA ligase;Ye.4_02564 Long-chain-fatty-acid--CoA ligase	2	>Ye.3_03403 Long-chain-fatty-acid--CoA ligase	Ye.4_02564 Long-chain-fatty-acid--CoA ligase
Ye.3_03435	>Ye.3_03435 hypothetical protein;Ye.4_03070 hypothetical protein	2	>Ye.3_03435 hypothetical protein	Ye.4_03070 hypothetical protein
Ye.3_03436	>Ye.3_03436 hypothetical protein;Ye.4_03069 hypothetical protein	2	>Ye.3_03436 hypothetical protein	Ye.4_03069 hypothetical protein
Ye.3_03485	>Ye.3_03485 N-(2-amino-2-carboxyethyl)-L-glutamate synthase;Ye.4_03657 N-(2-amino-2-carboxyethyl)-L-glutamate synthase	2	>Ye.3_03485 N-(2-amino-2-carboxyethyl)-L-glutamate synthase	Ye.4_03657 N-(2-amino-2-carboxyethyl)-L-glutamate synthase
Ye.3_03494	>Ye.3_03494 Lon protease	1	>Ye.3_03494 Lon protease
Ye.3_03530	>Ye.3_03530 hypothetical protein;Ye.4_03525 hypothetical protein	2	>Ye.3_03530 hypothetical protein	Ye.4_03525 hypothetical protein
Ye.3_03531	>Ye.3_03531 hypothetical protein;Ye.4_03524 hypothetical protein	2	>Ye.3_03531 hypothetical protein	Ye.4_03524 hypothetical protein
Ye.3_03532	>Ye.3_03532 Diaminopimelate epimerase;Ye.4_03523 Diaminopimelate epimerase	2	>Ye.3_03532 Diaminopimelate epimerase	Ye.4_03523 Diaminopimelate epimerase
Ye.3_03535	>Ye.3_03535 Adenylate cyclase;Ye.4_03520 Adenylate cyclase	2	>Ye.3_03535 Adenylate cyclase	Ye.4_03520 Adenylate cyclase
Ye.3_03554	>Ye.3_03554 Phosphoribosylamine--glycine ligase;Ye.4_03632 Phosphoribosylamine--glycine ligase	2	>Ye.3_03554 Phosphoribosylamine--glycine ligase	Ye.4_03632 Phosphoribosylamine--glycine ligase
Ye.3_03592	>Ye.3_03592 Superoxide dismutase [Fe];Ye.4_03742 Superoxide dismutase [Fe]	2	>Ye.3_03592 Superoxide dismutase [Fe]	Ye.4_03742 Superoxide dismutase [Fe]
Ye.3_03599	>Ye.3_03599 Multidrug resistance protein MdtK;Ye.4_03735 Multidrug resistance protein MdtK	2	>Ye.3_03599 Multidrug resistance protein MdtK	Ye.4_03735 Multidrug resistance protein MdtK
Ye.3_03600	>Ye.3_03600 Multidrug resistance protein MdtK;Ye.4_03734 Multidrug resistance protein MdtK	2	>Ye.3_03600 Multidrug resistance protein MdtK	Ye.4_03734 Multidrug resistance protein MdtK
Ye.3_03616	>Ye.3_03616 UDP-N-acetyl-D-mannosamine dehydrogenase;Ye.4_02484 UDP-N-acetyl-D-mannosamine dehydrogenase	2	>Ye.3_03616 UDP-N-acetyl-D-mannosamine dehydrogenase	Ye.4_02484 UDP-N-acetyl-D-mannosamine dehydrogenase
Ye.3_03669	>Ye.3_03669 hypothetical protein	1	>Ye.3_03669 hypothetical protein
Ye.3_03684	>Ye.3_03684 Propionyl-CoA:succinate CoA transferase;Ye.4_02930 Propionyl-CoA:succinate CoA transferase	2	>Ye.3_03684 Propionyl-CoA:succinate CoA transferase	Ye.4_02930 Propionyl-CoA:succinate CoA transferase
Ye.3_03708	>Ye.3_03708 Protein YebF;Ye.4_03490 Protein YebF	2	>Ye.3_03708 Protein YebF	Ye.4_03490 Protein YebF
Ye.3_03711	>Ye.3_03711 hypothetical protein	1	>Ye.3_03711 hypothetical protein
Ye.3_03712	>Ye.3_03712 Proline iminopeptidase;Ye.4_03493 Proline iminopeptidase	2	>Ye.3_03712 Proline iminopeptidase	Ye.4_03493 Proline iminopeptidase
Ye.3_03738	>Ye.3_03738 L-arabinose transport system permease protein AraH	1	>Ye.3_03738 L-arabinose transport system permease protein AraH
Ye.3_03769	>Ye.3_03769 hypothetical protein;Ye.4_03846 hypothetical protein	2	>Ye.3_03769 hypothetical protein	Ye.4_03846 hypothetical protein
Ye.3_03783	>Ye.3_03783 hypothetical protein;Ye.4_03832 hypothetical protein	2	>Ye.3_03783 hypothetical protein	Ye.4_03832 hypothetical protein
Ye.3_03784	>Ye.3_03784 High-affinity branched-chain amino acid transport ATP-binding protein LivF;Ye.4_03831 High-affinity branched-chain amino acid transport ATP-binding protein LivF	2	>Ye.3_03784 High-affinity branched-chain amino acid transport ATP-binding protein LivF	Ye.4_03831 High-affinity branched-chain amino acid transport ATP-binding protein LivF
Ye.3_03809	>Ye.3_03809 putative multidrug ABC transporter permease YbhR	1	>Ye.3_03809 putative multidrug ABC transporter permease YbhR
Ye.3_03817	>Ye.3_03817 UvrABC system protein B;Ye.4_03798 UvrABC system protein B	2	>Ye.3_03817 UvrABC system protein B	Ye.4_03798 UvrABC system protein B
Ye.3_03867	>Ye.3_03867 Succinate dehydrogenase hydrophobic membrane anchor subunit;Ye.4_03748 Succinate dehydrogenase hydrophobic membrane anchor subunit	2	>Ye.3_03867 Succinate dehydrogenase hydrophobic membrane anchor subunit	Ye.4_03748 Succinate dehydrogenase hydrophobic membrane anchor subunit
Ye.3_03936	>Ye.3_03936 Mechanosensitive channel MscK;Ye.4_03877 Mechanosensitive channel MscK	2	>Ye.3_03936 Mechanosensitive channel MscK	Ye.4_03877 Mechanosensitive channel MscK
Ye.3_03940	>Ye.3_03940 Multidrug efflux pump subunit AcrB	1	>Ye.3_03940 Multidrug efflux pump subunit AcrB
Ye.3_03943	>Ye.3_03943 Tyrosine ammonia-lyase;Ye.4_04025 Tyrosine ammonia-lyase	2	>Ye.3_03943 Tyrosine ammonia-lyase	Ye.4_04025 Tyrosine ammonia-lyase
Ye.3_03961	>Ye.3_03961 Endolytic peptidoglycan transglycosylase RlpA;Ye.4_04007 Endolytic peptidoglycan transglycosylase RlpA	2	>Ye.3_03961 Endolytic peptidoglycan transglycosylase RlpA	Ye.4_04007 Endolytic peptidoglycan transglycosylase RlpA
Ye.3_03973	>Ye.3_03973 Glutamate/aspartate import permease protein GltJ;Ye.4_03995 Glutamate/aspartate import permease protein GltJ	2	>Ye.3_03973 Glutamate/aspartate import permease protein GltJ	Ye.4_03995 Glutamate/aspartate import permease protein GltJ
Ye.3_03974	>Ye.3_03974 Glutamate/aspartate import permease protein GltJ;Ye.4_03994 Glutamate/aspartate import permease protein GltJ	2	>Ye.3_03974 Glutamate/aspartate import permease protein GltJ	Ye.4_03994 Glutamate/aspartate import permease protein GltJ
Ye.3_03998	>Ye.3_03998 Chitobiase;Ye.4_03970 Chitobiase	2	>Ye.3_03998 Chitobiase	Ye.4_03970 Chitobiase
Ye.3_03999	>Ye.3_03999 Ferric uptake regulation protein	1	>Ye.3_03999 Ferric uptake regulation protein
Ye.3_04010	>Ye.3_04010 Sensor protein KdpD;Ye.4_03958 Sensor protein KdpD	2	>Ye.3_04010 Sensor protein KdpD	Ye.4_03958 Sensor protein KdpD
Ye.3_04011	>Ye.3_04011 Sensor protein KdpD;Ye.4_03957 Sensor protein KdpD	2	>Ye.3_04011 Sensor protein KdpD	Ye.4_03957 Sensor protein KdpD
Ye.3_04025	>Ye.3_04025 5-oxoprolinase subunit C;Ye.4_03943 5-oxoprolinase subunit C	2	>Ye.3_04025 5-oxoprolinase subunit C	Ye.4_03943 5-oxoprolinase subunit C
Ye.3_04038	>Ye.3_04038 hypothetical protein	1	>Ye.3_04038 hypothetical protein
Ye.3_04051	>Ye.3_04051 hypothetical protein;Ye.4_03508 hypothetical protein	2	>Ye.3_04051 hypothetical protein	Ye.4_03508 hypothetical protein
Ye.4_00014	>Ye.4_00014 IS256 family transposase ISSod4	1	>Ye.4_00014 IS256 family transposase ISSod4
Ye.4_00054	>Ye.4_00054 Cyclic di-GMP phosphodiesterase PdeR	1	>Ye.4_00054 Cyclic di-GMP phosphodiesterase PdeR
Ye.4_00113	>Ye.4_00113 Single-stranded-DNA-specific exonuclease RecJ	1	>Ye.4_00113 Single-stranded-DNA-specific exonuclease RecJ
Ye.4_00246	>Ye.4_00246 DNA gyrase subunit B	1	>Ye.4_00246 DNA gyrase subunit B
Ye.4_00251	>Ye.4_00251 Tol-Pal system protein TolB	1	>Ye.4_00251 Tol-Pal system protein TolB
Ye.4_00292	>Ye.4_00292 hypothetical protein	1	>Ye.4_00292 hypothetical protein
Ye.4_00344	>Ye.4_00344 hypothetical protein	1	>Ye.4_00344 hypothetical protein
Ye.4_00352	>Ye.4_00352 IS110 family transposase ISYen1	1	>Ye.4_00352 IS110 family transposase ISYen1
Ye.4_00390	>Ye.4_00390 IS21 family transposase ISYen2A	1	>Ye.4_00390 IS21 family transposase ISYen2A
Ye.4_00436	>Ye.4_00436 hypothetical protein	1	>Ye.4_00436 hypothetical protein
Ye.4_00547	>Ye.4_00547 Fe(3+) ions import ATP-binding protein FbpC	1	>Ye.4_00547 Fe(3+) ions import ATP-binding protein FbpC
Ye.4_00551	>Ye.4_00551 Putrescine importer PuuP	1	>Ye.4_00551 Putrescine importer PuuP
Ye.4_00653	>Ye.4_00653 Indole-3-pyruvate decarboxylase	1	>Ye.4_00653 Indole-3-pyruvate decarboxylase
Ye.4_00687	>Ye.4_00687 LPS-assembly protein LptD	1	>Ye.4_00687 LPS-assembly protein LptD
Ye.4_00698	>Ye.4_00698 Carbamoyl-phosphate synthase small chain	1	>Ye.4_00698 Carbamoyl-phosphate synthase small chain
Ye.4_01004	>Ye.4_01004 putative transcriptional regulator PhnF	1	>Ye.4_01004 putative transcriptional regulator PhnF
Ye.4_01013	>Ye.4_01013 putative D,D-dipeptide-binding periplasmic protein DdpA	1	>Ye.4_01013 putative D,D-dipeptide-binding periplasmic protein DdpA
Ye.4_01201	>Ye.4_01201 Periplasmic protein CpxP	1	>Ye.4_01201 Periplasmic protein CpxP
Ye.4_01493	>Ye.4_01493 hypothetical protein	1	>Ye.4_01493 hypothetical protein
Ye.4_01510	>Ye.4_01510 Methyl-accepting chemotaxis protein PctB	1	>Ye.4_01510 Methyl-accepting chemotaxis protein PctB
Ye.4_01520	>Ye.4_01520 Phosphotransferase RcsD	1	>Ye.4_01520 Phosphotransferase RcsD
Ye.4_01523	>Ye.4_01523 DNA gyrase subunit A	1	>Ye.4_01523 DNA gyrase subunit A
Ye.4_01529	>Ye.4_01529 hypothetical protein	1	>Ye.4_01529 hypothetical protein
Ye.4_01694	>Ye.4_01694 Bifunctional protein PutA	1	>Ye.4_01694 Bifunctional protein PutA
Ye.4_01735	>Ye.4_01735 Flagellar basal-body rod protein FlgG	1	>Ye.4_01735 Flagellar basal-body rod protein FlgG
Ye.4_01741	>Ye.4_01741 Flagella basal body P-ring formation protein FlgA	1	>Ye.4_01741 Flagella basal body P-ring formation protein FlgA
Ye.4_01744	>Ye.4_01744 Invasin	1	>Ye.4_01744 Invasin
Ye.4_01800	>Ye.4_01800 Outer membrane porin C	1	>Ye.4_01800 Outer membrane porin C
Ye.4_01801	>Ye.4_01801 Outer membrane porin N	1	>Ye.4_01801 Outer membrane porin N
Ye.4_01841	>Ye.4_01841 ATP-dependent Clp protease ATP-binding subunit ClpA	1	>Ye.4_01841 ATP-dependent Clp protease ATP-binding subunit ClpA
Ye.4_02063	>Ye.4_02063 hypothetical protein	1	>Ye.4_02063 hypothetical protein
Ye.4_02157	>Ye.4_02157 hypothetical protein	1	>Ye.4_02157 hypothetical protein
Ye.4_02167	>Ye.4_02167 Multidrug resistance protein MdtH	1	>Ye.4_02167 Multidrug resistance protein MdtH
Ye.4_02208	>Ye.4_02208 hypothetical protein	1	>Ye.4_02208 hypothetical protein
Ye.4_02249	>Ye.4_02249 Aerobic respiration control sensor protein ArcB	1	>Ye.4_02249 Aerobic respiration control sensor protein ArcB
Ye.4_02256	>Ye.4_02256 30S ribosomal protein S9	1	>Ye.4_02256 30S ribosomal protein S9
Ye.4_02412	>Ye.4_02412 5,10-methylenetetrahydrofolate reductase	1	>Ye.4_02412 5,10-methylenetetrahydrofolate reductase
Ye.4_02480	>Ye.4_02480 dTDP-4-amino-4,6-dideoxygalactose transaminase	1	>Ye.4_02480 dTDP-4-amino-4,6-dideoxygalactose transaminase
Ye.4_02545	>Ye.4_02545 D-3-phosphoglycerate dehydrogenase	1	>Ye.4_02545 D-3-phosphoglycerate dehydrogenase
Ye.4_02709	>Ye.4_02709 putative protein	1	>Ye.4_02709 putative protein
Ye.4_02748	>Ye.4_02748 hypothetical protein	1	>Ye.4_02748 hypothetical protein
Ye.4_02790	>Ye.4_02790 DNA topoisomerase 1	1	>Ye.4_02790 DNA topoisomerase 1
Ye.4_02808	>Ye.4_02808 hypothetical protein	1	>Ye.4_02808 hypothetical protein
Ye.4_02901	>Ye.4_02901 Cytochrome bd ubiquinol oxidase subunit 1	1	>Ye.4_02901 Cytochrome bd ubiquinol oxidase subunit 1
Ye.4_03228	>Ye.4_03228 Methylthioribose-1-phosphate isomerase	1	>Ye.4_03228 Methylthioribose-1-phosphate isomerase
Ye.4_03399	>Ye.4_03399 hypothetical protein	1	>Ye.4_03399 hypothetical protein
Ye.4_03418	>Ye.4_03418 DNA gyrase inhibitor	1	>Ye.4_03418 DNA gyrase inhibitor
Ye.4_03577	>Ye.4_03577 hypothetical protein	1	>Ye.4_03577 hypothetical protein
Ye.4_03873	>Ye.4_03873 Multidrug efflux pump subunit AcrB	1	>Ye.4_03873 Multidrug efflux pump subunit AcrB
Ye.4_03887	>Ye.4_03887 Ferrochelatase	1	>Ye.4_03887 Ferrochelatase
Ye.4_03926	>Ye.4_03926 L-arabinose transport system permease protein AraH	1	>Ye.4_03926 L-arabinose transport system permease protein AraH
Ye.4_03969	>Ye.4_03969 Ferric uptake regulation protein	1	>Ye.4_03969 Ferric uptake regulation protein
Ye.4_03990	>Ye.4_03990 Magnesium and cobalt efflux protein CorC	1	>Ye.4_03990 Magnesium and cobalt efflux protein CorC
Ye.4_04019	>Ye.4_04019 Serine/threonine-protein phosphatase 1	1	>Ye.4_04019 Serine/threonine-protein phosphatase 1

### Sheet: ID table
Identification table:							Proteins only identified with one peptide
							Usual contaminants in proteomic results
								Nb of hits in each pairwise analysis							Nb of identified proteins with at least 1 peptide
								277	845	1070	867	1051	323		2408	2264	2246	2267	2251	2259	2222	2215	2205	2086	2208	2285	2271	2265	2287	2280	2185	2230	2242	2242	2258
Protein identifiers								Pairwise analysis: at least 4 values / Log2(FC)>=1 / FDR 1%						Peptide view																						Experimental values: intensity																				Experimental values: iBAQ
Majority protein IDs	1st ID	2nd ID	3rd ID	1st ID: Nb of identical sequence	2nd ID: Nb of identical sequence2	3rd ID: Nb of identical sequence3	1st ID: Fasta headers	Yent-1 vs Yent-2	Yent-1 vs Yent-3	Yent-1 vs Yent-4	Yent-2 vs Yent-3	Yent-2 vs Yent-4	Yent-3 vs Yent-4	Min peptide	Max peptide	Peptides DIA-1	Peptides DIA-2	Peptides DIA-3	Peptides DIA-4	Peptides DIA-5	Peptides DIA-6	Peptides DIA-7	Peptides DIA-8	Peptides DIA-9	Peptides DIA-10	Peptides DIA-11	Peptides DIA-12	Peptides DIA-13	Peptides DIA-14	Peptides DIA-15	Peptides DIA-16	Peptides DIA-17	Peptides DIA-18	Peptides DIA-19	Peptides DIA-20	LFQ intensity DIA-1	LFQ intensity DIA-2	LFQ intensity DIA-3	LFQ intensity DIA-4	LFQ intensity DIA-5	LFQ intensity DIA-6	LFQ intensity DIA-7	LFQ intensity DIA-8	LFQ intensity DIA-9	LFQ intensity DIA-10	LFQ intensity DIA-11	LFQ intensity DIA-12	LFQ intensity DIA-13	LFQ intensity DIA-14	LFQ intensity DIA-15	LFQ intensity DIA-16	LFQ intensity DIA-17	LFQ intensity DIA-18	LFQ intensity DIA-19	LFQ intensity DIA-20	Sum of iBAQ	iBAQ DIA-1	iBAQ DIA-2	iBAQ DIA-3	iBAQ DIA-4	iBAQ DIA-5	iBAQ DIA-6	iBAQ DIA-7	iBAQ DIA-8	iBAQ DIA-9	iBAQ DIA-10	iBAQ DIA-11	iBAQ DIA-12	iBAQ DIA-13	iBAQ DIA-14	iBAQ DIA-15	iBAQ DIA-16	iBAQ DIA-17	iBAQ DIA-18	iBAQ DIA-19	iBAQ DIA-20	Only identified by site	Reverse	Potential contaminant
Ye.1_02576	Ye.1_02576			4	#N/A	#N/A	Outer membrane protein A	#N/A	#N/A	#N/A	#N/A	#N/A	#N/A	29	34	33	34	32	32	34	32	33	31	32	33	30	32	29	29	29	34	34	32	29	33	214152976	231092784	198067040	218273904	216887040	254773920	253611728	242450576	240997856	277205920	151880928	143266208	182793504	133096568	138690432	257499616	172456704	160447504	171752160	153593408	2.86131e+09	1.54383e+08	1.39192e+08	142338841	1.49972e+08	1.48438e+08	1.71464e+08	1.70414e+08	1.87485e+08	1.64211e+08	179571524	1.08015e+08	1.07241e+08	1.15029e+08	1.06187e+08	1.01741e+08	2.16708e+08	1.36607e+08	1.325e+08	1.13019e+08	1.16794e+08
Ye.1_00143	Ye.1_00143			4	#N/A	#N/A	Elongation factor Tu 2	#N/A	#N/A	#N/A	#N/A	#N/A	#N/A	32	37	34	35	34	35	34	36	36	35	32	35	35	34	34	37	34	35	35	32	34	33	108343320	117341552	103466568	117444168	103670088	110780784	97267384	91177824	95784536	112861952	116950808	131853080	151698464	121362448	122838728	154925664	119634840	91777936	112904936	104718888	2.2456e+09	1.06539e+08	1.07963e+08	100929072	111402333	1.0432e+08	1.02893e+08	9.59002e+07	1.00659e+08	97899061	98248709	117280817	1.17748e+08	1.24293e+08	1.2838e+08	1.2337e+08	1.66919e+08	1.15309e+08	112399306	1.04681e+08	1.08462e+08
Ye.1_00729	Ye.1_00729			4	#N/A	#N/A	60 kDa chaperonin	#N/A	#N/A	#N/A	#N/A	#N/A	#N/A	55	64	63	61	64	62	62	61	64	59	59	62	57	59	61	59	59	62	60	56	55	56	98475640	114509552	94796384	149258912	98698200	161166640	105324360	112843952	113882336	153073824	85133104	127145584	152555808	88865528	91366816	113384944	117655720	105208224	87479936	79852080	1.52884e+09	8.00264e+07	7.99063e+07	8.55838e+07	8.92377e+07	8.68787e+07	9.11467e+07	87950591	1.00329e+08	9.88584e+07	9.21269e+07	6.36974e+07	6.99849e+07	7.71973e+07	7.16874e+07	6.90303e+07	6.69726e+07	5.76507e+07	5.93372e+07	4.74719e+07	5.37664e+07
Ye.1_00730	Ye.1_00730			4	#N/A	#N/A	10 kDa chaperonin	#N/A	#N/A	Yent-1 > Yent-4	#N/A	Yent-2 > Yent-4	#N/A	8	10	8	8	10	8	9	10	9	8	8	8	9	8	8	9	8	9	9	9	10	9	48415252	57531504	53440580	57710628	50198316	70812912	57405504	61081404	53764872	62335492	39939920	37073916	41491728	35559408	36334216	27842784	24223150	24025728	29888328	24733802	1.48946e+09	8.58636e+07	8.55469e+07	8.41129e+07	9.63783e+07	7.69908e+07	1.10281e+08	1.05668e+08	1.0122e+08	9.16358e+07	91815330	6.37005e+07	5.69561e+07	5.76961e+07	7.02543e+07	6.14599e+07	7.98995e+07	3.60162e+07	4.41041e+07	4.73112e+07	4.25515e+07
Ye.1_02940	Ye.1_02940			4	#N/A	#N/A	Cold shock-like protein CspC	#N/A	Yent-3 > Yent-1	Yent-4 > Yent-1	Yent-3 > Yent-2	Yent-4 > Yent-2	Yent-4 > Yent-3	1	5	1	1	1	1	1	1	1	1	1	1	4	5	5	5	5	5	5	5	4	4	16831194	16286013	21559224	17341264	14255996	17643346	16907258	15143380	13918276	15400736	51907344	104013776	116086272	98309376	80260608	706854272	276620352	258749936	134483952	112696992	1.33239e+09	34726175	3.2428e+07	40559112	42936870	43784536	30175952	30098118	36048672	3.24874e+07	30105244	6.75787e+07	9.18709e+07	8.87874e+07	8.00101e+07	7.99985e+07	6.67682e+07	1.19742e+08	1.60627e+08	1.0401e+08	1.1965e+08
Ye.1_03587	Ye.1_03587			4	#N/A	#N/A	Glyceraldehyde-3-phosphate dehydrogenase A	#N/A	#N/A	#N/A	#N/A	#N/A	#N/A	29	35	32	33	30	33	32	29	34	32	30	32	32	32	31	31	30	35	34	31	32	32	67511336	80010560	70853528	90231528	70888448	101850040	80427016	74093696	78089992	93230864	69303192	74369104	93924168	64510288	70258552	141062816	126274128	127568344	132843360	125979056	1.28779e+09	4.8041e+07	4.77659e+07	5.22559e+07	5.47118e+07	5.26586e+07	5.50041e+07	5.45342e+07	5.80839e+07	5.52966e+07	5.42258e+07	4.50445e+07	5.21796e+07	5.55713e+07	4.85911e+07	4.87319e+07	1.08907e+08	9.68118e+07	1.07088e+08	91246313	1.01037e+08
Ye.1_02147	Ye.1_02147			4	#N/A	#N/A	Acid stress chaperone HdeB	#N/A	Yent-1 > Yent-3	Yent-1 > Yent-4	Yent-2 > Yent-3	Yent-2 > Yent-4	Yent-3 > Yent-4	7	10	10	8	9	9	8	9	10	8	8	9	8	8	8	7	8	8	8	7	8	7	119720488	149250432	107569176	115759776	116280144	110265896	102393904	103307776	99995808	117913864	38374024	30698462	35216984	30502166	30786820	17158696	11655055	9602580	11107848	14296231	1.15545e+09	8.50741e+07	9.31831e+07	1.03997e+08	1.08504e+08	1.10518e+08	8.64139e+07	8.24413e+07	9.46991e+07	8.8691e+07	8.80103e+07	3.10219e+07	32142434	3.44628e+07	3.25319e+07	2.9622e+07	7.26466e+06	1.13171e+07	1.2667e+07	9078049	1.3813e+07
Ye.1_00149	Ye.1_00149			4	#N/A	#N/A	50S ribosomal protein L7/L12	#N/A	#N/A	#N/A	#N/A	#N/A	#N/A	12	14	14	14	14	14	12	14	14	13	13	14	14	14	14	12	14	12	14	14	14	13	18186280	17506708	21281106	18559340	17045680	18690502	17999118	18487626	19737386	24758042	19966494	27753060	26506342	18150922	24434074	38812360	37145076	24794220	29375962	27853072	1141327541	3.87864e+07	4.08755e+07	44631456	4.47747e+07	4.26204e+07	3.9684e+07	3.72954e+07	4.59763e+07	4.05787e+07	3.87214e+07	5.23002e+07	66900704	7.28501e+07	6.41161e+07	5.98888e+07	5.91299e+07	9.15029e+07	1.02798e+08	7.27362e+07	85160140
Ye.1_01567	Ye.1_01567			4	#N/A	#N/A	30S ribosomal protein S21	#N/A	#N/A	#N/A	#N/A	#N/A	#N/A	6	8	7	8	7	7	7	7	7	7	6	8	7	7	7	7	7	8	7	7	8	8	21144420	24413788	20800994	22892036	24613664	17409416	17882660	16209124	15349505	17972680	28004542	26889228	24754878	28514044	29008472	51268656	22942556	26908370	38877680	28466156	9.69067e+08	3.6465e+07	3.79329e+07	42220163	4.08007e+07	4.4827e+07	3.10352e+07	3.118e+07	2.8896e+07	2.85108e+07	28322231	5.1595e+07	49295024	5.09499e+07	5.64564e+07	5.59378e+07	7.94748e+07	6.04733e+07	85257568	6.62092e+07	6.32276e+07
Ye.1_00196	Ye.1_00196			4	#N/A	#N/A	50S ribosomal protein L16	#N/A	#N/A	#N/A	#N/A	Yent-4 > Yent-2	#N/A	5	7	7	7	7	7	7	7	6	7	5	7	7	7	7	6	6	6	7	7	7	7	24056740	27566564	23072444	23510876	23313446	20136852	18847084	19875194	16911904	22375286	30943354	29708612	39207164	26717342	32028388	38421100	42903760	37069916	45893056	41320416	9.47379e+08	2.97829e+07	3.03087e+07	3.4878e+07	3.81358e+07	3.32561e+07	29538055	2.54061e+07	2.93593e+07	2.73344e+07	2.81802e+07	42207139	5.22082e+07	6.21289e+07	4.57077e+07	4.4675e+07	7.43612e+07	7.98344e+07	9.76951e+07	6.7705e+07	7.46763e+07
Ye.1_03848	Ye.1_03848			4	#N/A	#N/A	Major outer membrane lipoprotein Lpp 1	#N/A	Yent-1 > Yent-3	Yent-1 > Yent-4	Yent-2 > Yent-3	#N/A	#N/A	5	7	6	6	7	6	6	7	7	5	6	6	7	6	7	7	6	5	7	7	6	7	46278664	43249792	72955112	48067872	47159504	45243788	31696502	31506964	36332524	35999396	16802950	15659533	19351572	15747435	14938086	25741608	22431374	18778486	15629317	16771592	8.98471e+08	8.41662e+07	7.14412e+07	1.00741e+08	7.93876e+07	7.57505e+07	6.52531e+07	5.02586e+07	5.92653e+07	5.75992e+07	40962481	2.13853e+07	1.86199e+07	2.15937e+07	2.60608e+07	19460157	1.84992e+07	2.47826e+07	2.83206e+07	1.72649e+07	1.76594e+07
Ye.1_00194	Ye.1_00194			4	#N/A	#N/A	50S ribosomal protein L22	#N/A	#N/A	#N/A	#N/A	Yent-4 > Yent-2	#N/A	11	14	12	12	13	13	13	13	13	12	12	13	14	14	13	11	13	13	14	13	13	14	23409464	26278088	21651860	24333586	23778964	18570574	20766452	20366194	17336960	20956866	30166150	32869060	34271660	30831618	31419550	49766960	39799508	34925660	41052912	38643352	8.96217e+08	2.53448e+07	2.46135e+07	3.13341e+07	2.58677e+07	3.36027e+07	2.03847e+07	22726034	2.49817e+07	2.39257e+07	2.56576e+07	4.09365e+07	54406611	5.88302e+07	5.07273e+07	4.98672e+07	7.12397e+07	8.50933e+07	8.0592e+07	6.61484e+07	7.9937e+07
Ye.1_00159	Ye.1_00159			4	#N/A	#N/A	DNA-binding protein HU-alpha	#N/A	Yent-1 > Yent-3	Yent-1 > Yent-4	Yent-2 > Yent-3	Yent-2 > Yent-4	#N/A	6	7	7	7	7	7	7	7	7	7	7	7	7	7	7	7	7	6	7	7	7	7	41954860	41020108	40222448	43000936	43118848	34922432	34973072	34948616	35565132	40146800	10136100	9896869	13261484	8871047	9645529	2449181	6.62077e+06	10708513	11885228	12903233	8.82825e+08	8.15375e+07	7.5575e+07	8.68037e+07	9.53344e+07	8.6146e+07	48554514	4.23351e+07	4.33541e+07	4.05392e+07	39116231	2.23956e+07	2.20606e+07	2.40911e+07	2.31521e+07	21480688	2.49681e+07	21882195	3.44684e+07	2.36784e+07	2.53523e+07
Ye.1_00188	Ye.1_00188			4	#N/A	#N/A	30S ribosomal protein S10	#N/A	#N/A	#N/A	#N/A	#N/A	#N/A	8	11	11	10	10	11	9	9	9	10	8	10	10	11	11	10	9	11	11	10	10	10	30044358	35297504	28757072	32572168	30040954	27166226	26725470	29218504	30308612	30453062	35714704	42945212	48115088	31644394	34062860	75132848	57502544	39400432	47559308	48676012	8.77765e+08	3.56007e+07	3.52109e+07	3.90669e+07	3.75921e+07	3.84234e+07	3.27151e+07	3.1601e+07	3.35525e+07	3.34003e+07	3.13062e+07	41067403	4.93862e+07	4.80047e+07	4.67599e+07	4.28473e+07	6.1805e+07	6.06501e+07	66550821	5.43014e+07	5.79231e+07
Ye.1_01882	Ye.1_01882			4	#N/A	#N/A	Alkyl hydroperoxide reductase C	#N/A	Yent-1 > Yent-3	#N/A	Yent-2 > Yent-3	#N/A	#N/A	19	23	23	21	22	22	22	21	23	22	21	23	19	22	22	19	20	21	23	19	21	22	50430640	65738268	48366656	58980824	58859464	53495560	46919260	57948496	54414660	71678184	20535124	26042042	34169988	20320412	22817200	48797792	39255064	27928170	35103624	36621488	8.37797e+08	5.74939e+07	59574549	5.18318e+07	5.48566e+07	5.97861e+07	4.81894e+07	5.24004e+07	5.91019e+07	4.74351e+07	5.02905e+07	1.95737e+07	2.15648e+07	2.2366e+07	21201851	2.08498e+07	5.86887e+07	3.74286e+07	3.04055e+07	3.10019e+07	3.37558e+07
Ye.1_00991	Ye.1_00991			4	#N/A	#N/A	30S ribosomal protein S16	#N/A	#N/A	#N/A	#N/A	#N/A	#N/A	3	6	4	4	4	4	3	4	4	4	3	4	4	4	4	4	4	6	6	3	4	4	15427769	18455876	13800929	14762884	14380083	23208204	18113564	13683959	11826812	15643412	12958531	17365346	14661418	14797898	15640976	40148384	22208408	12542620	18757798	18457266	8.03724e+08	24087892	2.63557e+07	2.82521e+07	3.11077e+07	2.80119e+07	3.1104e+07	2.47387e+07	2.50276e+07	2.2959e+07	25742743	3.11495e+07	3.97318e+07	4.32633e+07	3.77114e+07	3.69737e+07	75545318	7.29288e+07	6.70847e+07	63471953	6.84766e+07
Ye.1_00146	Ye.1_00146			4	#N/A	#N/A	50S ribosomal protein L11	#N/A	#N/A	Yent-4 > Yent-1	#N/A	Yent-4 > Yent-2	#N/A	9	10	9	9	9	9	9	9	9	9	9	9	9	10	10	9	9	10	10	9	9	9	34791740	39022972	36685420	49023008	36138820	38021312	31503966	35131512	32367456	40177592	57731112	73818256	84973728	55770716	62065972	130324400	123371688	102302248	103421488	97566696	8.01254e+08	2.52967e+07	2.5901e+07	3.04148e+07	2.96738e+07	2.92798e+07	2.11836e+07	2.28447e+07	27066338	24293923	2.32124e+07	3.63494e+07	4.64741e+07	5.16326e+07	4.0316e+07	4.07878e+07	70140837	6.80551e+07	6.79363e+07	56379056	6.40154e+07
Ye.1_00493	Ye.1_00493			4	#N/A	#N/A	50S ribosomal protein L34	#N/A	Yent-3 > Yent-1	#N/A	Yent-3 > Yent-2	Yent-4 > Yent-2	#N/A	2	3	3	2	3	3	2	3	3	2	2	2	3	3	3	3	3	2	3	3	3	3	11055613	10571476	9996778	10443007	8731679	8.26815e+06	8980713	7447305	3.76164e+06	7.52536e+06	22607554	26771744	30587508	18786724	21602210	10953589	25562470	15323129	36159384	20577578	7.73056e+08	2.28384e+07	2.22291e+07	24951002	2.20949e+07	2.67473e+07	1.80252e+07	1.82885e+07	1.87958e+07	1.83828e+07	17167427	4.56402e+07	5.07559e+07	5.6155e+07	4.88685e+07	51724566	70625751	5.97105e+07	6.58398e+07	6.0015e+07	5.42003e+07
Ye.1_00182	Ye.1_00182			4	#N/A	#N/A	30S ribosomal protein S7	#N/A	#N/A	#N/A	#N/A	#N/A	#N/A	16	17	17	17	17	17	17	17	17	17	16	17	17	17	17	17	17	16	17	17	17	17	27977064	30835640	25648574	29177612	27583870	28303524	25465578	24704102	22440310	25953698	31807550	32805436	37035380	28844242	34134128	40562488	39315764	38401564	46473964	43171972	7.70738e+08	2.92601e+07	28054885	3.04397e+07	3.17772e+07	2.99873e+07	2.96229e+07	2.65104e+07	2.74931e+07	2.56178e+07	2.65721e+07	3.44583e+07	3.84107e+07	3.93454e+07	3.91371e+07	37921025	7.03218e+07	5.64078e+07	6.41554e+07	5.19721e+07	5.32728e+07
Ye.1_00148	Ye.1_00148			4	#N/A	#N/A	50S ribosomal protein L10	#N/A	#N/A	#N/A	#N/A	Yent-4 > Yent-2	#N/A	10	14	12	12	10	11	12	12	11	11	11	11	11	12	12	12	12	14	13	12	13	12	20642594	21420534	20893478	22017394	19937890	21549398	19248004	16113597	18632452	21880618	26146404	28975084	34824804	22888134	26705498	56114428	42760668	31551524	36889204	36041316	7.40818e+08	2.57294e+07	25453994	2.83685e+07	28642756	2.65529e+07	2.62453e+07	2.40573e+07	2.49001e+07	2.40381e+07	25149751	3.52288e+07	4.12281e+07	4.44684e+07	39632153	3.91344e+07	6.98619e+07	5.40346e+07	6.03206e+07	4.85637e+07	4.92069e+07
Ye.1_01918	Ye.1_01918			4	#N/A	#N/A	Cysteine synthase A	#N/A	#N/A	#N/A	#N/A	#N/A	#N/A	21	23	22	23	21	23	22	22	23	23	22	23	22	22	23	22	22	23	22	21	22	22	37136248	38876020	34057548	45850132	36722100	50141556	42848440	37724284	42308848	47114328	34458852	36488768	49462952	32255700	34636172	29487670	25694022	23056678	21517540	22498786	7.18303e+08	3.78281e+07	3.78246e+07	3.8408e+07	41890319	3.84324e+07	4.2356e+07	4.2051e+07	44649945	4.34019e+07	4.25951e+07	3.61152e+07	3.58456e+07	3.85114e+07	3.81762e+07	3.661e+07	2.90223e+07	2.484e+07	25122247	2.2197e+07	2.24252e+07
Ye.1_01178	Ye.1_01178			4	#N/A	#N/A	50S ribosomal protein L33	#N/A	#N/A	Yent-4 > Yent-1	#N/A	Yent-4 > Yent-2	#N/A	3	4	3	3	3	3	3	3	3	3	3	3	3	3	3	3	3	4	3	3	3	3	8280336	9712311	5.86369e+06	8484092	8955413	6696691	7.57298e+06	7.11469e+06	5487252	8499914	12428897	14507914	13154176	12226798	12216313	66963356	12981962	8998891	19475076	14199752	716185920	2.37639e+07	2.84552e+07	24688820	2.59211e+07	2.635e+07	2.14982e+07	2.08224e+07	19875022	1.7947e+07	18243173	4.52445e+07	3.89276e+07	3.87646e+07	3.71575e+07	4.42131e+07	9.04668e+07	42826380	4.92115e+07	5.93916e+07	4.24175e+07
Ye.1_02594	Ye.1_02594			3	#N/A	#N/A	Outer membrane porin N	Yent-1 > Yent-2	Yent-3 > Yent-1	Yent-1 > Yent-4	Yent-3 > Yent-2	Yent-2 > Yent-4	Yent-3 > Yent-4	6	27	25	26	25	26	25	25	24	25	23	25	26	27	27	26	27	14	7	7	10	6	81073560	94353656	79001704	98764640	78066232	38441552	33769000	31460114	25780040	34490332	203926192	236461872	266798800	188331984	223279152	7309069	6.75662e+06	7.43286e+06	7463364	6979114	676857450	2.9356e+07	2.9601e+07	33035012	3.29317e+07	3.09393e+07	1.89115e+07	1.73993e+07	3.34351e+07	31157673	30513453	6.06425e+07	6.19e+07	7.06243e+07	6.69634e+07	6.29263e+07	1.54964e+07	1.49621e+07	1.27185e+07	1.02648e+07	1.30792e+07
Ye.1_00215	Ye.1_00215			4	#N/A	#N/A	50S ribosomal protein L17	#N/A	#N/A	Yent-4 > Yent-1	Yent-3 > Yent-2	Yent-4 > Yent-2	#N/A	6	9	9	8	7	9	7	8	9	7	6	7	8	9	7	8	9	7	8	8	9	9	9284379	10279419	9500658	10463051	10454690	9308334	9518094	7.94681e+06	8513526	8368919	16744701	21003590	21070508	16524833	19939258	31119034	26583516	27652174	27803584	25984652	6.64358e+08	1.87182e+07	1.93409e+07	2.10792e+07	2.15028e+07	2.32391e+07	1.73078e+07	1.90718e+07	1.91656e+07	1.83911e+07	1.73956e+07	3.3248e+07	41437296	3.94577e+07	3.70718e+07	3.62908e+07	6.6043e+07	5.71131e+07	5.59525e+07	4.93636e+07	5.31682e+07
Ye.1_00691	Ye.1_00691			4	#N/A	#N/A	50S ribosomal protein L9	#N/A	#N/A	#N/A	#N/A	Yent-4 > Yent-2	#N/A	14	17	14	15	15	14	14	15	16	15	14	16	16	16	14	15	15	16	16	14	17	15	38911940	41439936	43179796	41477000	42308360	35009496	33108284	35451744	34925500	36227524	50286908	56750676	68587400	48570256	56508384	98759008	82304928	65782804	75216816	87317888	6.4864e+08	2.15021e+07	2.09985e+07	2.45744e+07	2.32741e+07	24444265	1.79417e+07	1.7703e+07	2.0444e+07	1.83793e+07	1.91482e+07	2.91707e+07	3.65699e+07	4.00978e+07	3.57851e+07	3.35583e+07	5.58853e+07	5.38388e+07	5.64526e+07	4.42124e+07	5.46596e+07
Ye.1_00227	Ye.1_00227			4	#N/A	#N/A	Cold shock-like protein CspC	#N/A	#N/A	#N/A	Yent-3 > Yent-2	Yent-4 > Yent-2	#N/A	3	5	3	3	3	3	4	3	3	3	3	3	4	4	4	4	4	5	5	4	4	4	14773683	15734503	13958625	16576664	14994287	14393120	13120198	13258808	11558132	10651345	27275306	27906414	25755524	28988024	26681502	11828413	24672714	41693864	41795036	39450200	6.46804e+08	1.96782e+07	1.78617e+07	2.19351e+07	23561010	2.49067e+07	1.96614e+07	1.76801e+07	1.50572e+07	1.66049e+07	1.5568e+07	3.89482e+07	4.3639e+07	4.133e+07	3.91033e+07	4.08024e+07	1.02466e+07	4.50868e+07	7.18414e+07	59265585	6.40263e+07
Ye.1_00211	Ye.1_00211			4	#N/A	#N/A	30S ribosomal protein S13	#N/A	#N/A	#N/A	#N/A	#N/A	#N/A	11	13	12	12	12	11	12	12	13	12	11	12	12	12	12	12	11	13	12	12	13	13	33240898	35928440	33255810	33535420	33350252	32157756	33256874	35661204	30721748	34562232	36025156	42678516	57204100	39159000	44684480	72238176	64134692	47407872	46281816	60253064	6.40477e+08	24516923	2.3978e+07	2.6526e+07	2.57878e+07	2.65444e+07	2.26106e+07	2.35778e+07	2.63554e+07	2.40163e+07	2.34318e+07	3.00782e+07	3.46077e+07	3.60307e+07	3.5435e+07	33575134	4.61976e+07	4.58839e+07	4.69798e+07	3.85655e+07	4.57779e+07
Ye.1_00213	Ye.1_00213			4	#N/A	#N/A	30S ribosomal protein S4	#N/A	#N/A	#N/A	#N/A	Yent-4 > Yent-2	#N/A	15	20	16	15	16	16	15	17	16	16	15	18	19	18	19	18	17	19	20	18	18	19	23903078	22116810	23936002	23830342	22560778	22320254	19553642	19165864	19387456	22716288	26637724	29406130	35877664	28156380	30196086	45718928	48949012	40076892	39977248	41547800	6.37527e+08	23724298	2.24909e+07	2.56878e+07	2.62177e+07	2.43422e+07	21791292	2.00032e+07	2.19909e+07	2.02798e+07	2.15013e+07	2.78067e+07	3.42478e+07	3.62725e+07	3.35173e+07	3.33937e+07	5.05018e+07	5.13819e+07	52378339	4.127e+07	4.87275e+07
Ye.1_01413	Ye.1_01413			4	#N/A	#N/A	Nucleoside diphosphate kinase	#N/A	#N/A	#N/A	#N/A	#N/A	#N/A	8	10	10	10	10	10	10	10	10	10	9	10	10	10	10	10	10	8	10	10	10	10	26524224	31320226	27302614	31525322	27808582	31181326	25824052	28776956	27699710	34106648	37953940	45647916	54057868	33405086	40410624	47532744	37560020	37512232	38918596	33350946	6.26203e+08	2.25464e+07	2.45605e+07	2.40795e+07	2.8796e+07	2.4193e+07	2.78628e+07	22628135	2.62288e+07	2.28855e+07	2.42357e+07	3.46062e+07	3.82735e+07	4.47528e+07	3.66665e+07	3.55143e+07	4.31302e+07	3.41857e+07	4.36333e+07	34278207	33146354
Ye.1_03261	Ye.1_03261			4	#N/A	#N/A	D-galactose-binding periplasmic protein	Yent-2 > Yent-1	Yent-1 > Yent-3	Yent-1 > Yent-4	Yent-2 > Yent-3	Yent-2 > Yent-4	Yent-3 > Yent-4	23	39	32	33	33	32	31	39	36	37	34	39	29	31	32	29	29	23	27	25	27	28	13913173	18049246	14665236	22128806	15074159	151788896	128471728	127643064	135342528	169636800	7.97979e+06	7.47584e+06	9126039	7.63771e+06	7009046	1.81417e+06	1.85751e+06	2.74042e+06	1.71724e+06	2.16424e+06	6.19113e+08	1.32738e+07	1.32678e+07	1.43401e+07	1.44701e+07	1.46257e+07	9.53341e+07	1.03277e+08	1.02453e+08	1.12987e+08	1.05095e+08	5.60776e+06	4.7988e+06	5398177	5.64335e+06	4.99175e+06	562278	650282	765086	616874	955868
Ye.1_00198	Ye.1_00198			4	#N/A	#N/A	30S ribosomal protein S17	#N/A	#N/A	#N/A	#N/A	#N/A	#N/A	2	3	2	2	2	2	2	2	3	2	2	2	3	2	2	3	2	2	2	3	2	2	9279793	8432623	8465261	8.36205e+06	9330345	9524408	10723677	7587580	7697392	8884952	6383011	8.14001e+06	6629925	7.31144e+06	7.61273e+06	16469376	9113397	7.59894e+06	6.64977e+06	11174850	6.18676e+08	2.66035e+07	21969299	2.4171e+07	1.94381e+07	23368553	1.84987e+07	21387714	2.19557e+07	2.18738e+07	2.08736e+07	2.60898e+07	2.93387e+07	2.50205e+07	3.07622e+07	3.19582e+07	8.23168e+07	4.50707e+07	3.99312e+07	4.03773e+07	4.7671e+07
Ye.1_00208	Ye.1_00208			4	#N/A	#N/A	50S ribosomal protein L15	#N/A	#N/A	Yent-4 > Yent-1	Yent-3 > Yent-2	Yent-4 > Yent-2	#N/A	10	11	11	11	11	11	11	11	11	11	11	11	11	11	11	11	11	10	11	11	11	11	19711352	19327300	17735906	19002034	18606534	16355711	15325738	14815727	15178496	15751354	32411398	35398376	37098864	33031924	38265200	73833408	42862404	42873484	46235228	50804276	6.08704e+08	1.90892e+07	1.82906e+07	1.94668e+07	1.7839e+07	1.95323e+07	1.38259e+07	1.5547e+07	1.57953e+07	15608228	1.4792e+07	3.03596e+07	3.51133e+07	3.54475e+07	3.61525e+07	36308284	6.80018e+07	5.05256e+07	5.02337e+07	4.4318e+07	5.24571e+07
Ye.1_03433	Ye.1_03433			4	#N/A	#N/A	Acyl carrier protein	#N/A	#N/A	#N/A	#N/A	#N/A	#N/A	6	7	7	6	7	6	7	7	7	7	6	7	6	7	7	6	7	6	7	6	6	7	29734700	31289440	29284718	27423478	28532784	37547104	35495864	30014378	29065556	30754344	36163388	33012290	33774296	29908700	33708244	11458448	19989332	27507222	28959654	30483332	6.04927e+08	2.64339e+07	2.51517e+07	30244525	3.15483e+07	27696015	3.16914e+07	2.81439e+07	2.9153e+07	2.82363e+07	2.53171e+07	3.68218e+07	3.115e+07	2.90162e+07	3.98172e+07	3.67517e+07	1.51382e+07	2.20405e+07	4.71454e+07	3.11035e+07	3.23261e+07
Ye.1_00212	Ye.1_00212			4	#N/A	#N/A	30S ribosomal protein S11	#N/A	#N/A	#N/A	#N/A	Yent-4 > Yent-2	#N/A	7	8	7	7	7	7	7	7	7	7	7	7	7	7	8	7	7	8	8	7	7	7	29087902	25515360	31049620	30392288	29320194	23079350	23061736	21970468	23558010	23904654	32244482	36171260	38255128	31822962	35183896	84058360	57454064	39176996	42063424	41285136	5.98868e+08	2.31011e+07	2.04105e+07	2.3708e+07	2.58108e+07	2.39723e+07	1.79151e+07	1.82348e+07	1.74642e+07	1.83605e+07	1.70934e+07	27443492	3.09851e+07	3.17337e+07	2.92846e+07	2.92969e+07	6.43401e+07	4.75955e+07	4.90613e+07	4.05867e+07	4.24695e+07
Ye.1_00544;Ye.4_02256	Ye.1_00544	Ye.4_02256		3	1	#N/A	30S ribosomal protein S9	#N/A	#N/A	#N/A	#N/A	Yent-4 > Yent-2	#N/A	9	13	12	12	12	10	12	9	13	12	12	12	12	12	12	13	12	11	12	11	11	12	16233442	16030650	15320165	19577692	15246244	15456556	14172994	14387266	14349403	18154970	19339490	26387106	27143118	19398508	20406816	38557232	35793280	24658250	30186476	35201180	5.98115e+08	2.36108e+07	2.27451e+07	2.52301e+07	2.5291e+07	2.43407e+07	1.97711e+07	2.12828e+07	2.34866e+07	2.11172e+07	2.13871e+07	2.89072e+07	3.24296e+07	3.14045e+07	3.01352e+07	3.11065e+07	5.16073e+07	37678776	4.56164e+07	3.90512e+07	4.19155e+07
Ye.1_00090	Ye.1_00090			4	#N/A	#N/A	Thioredoxin 1	#N/A	#N/A	Yent-1 > Yent-4	#N/A	Yent-2 > Yent-4	#N/A	8	10	9	10	9	9	10	9	9	9	9	9	9	9	9	9	9	8	9	8	9	9	51286380	62124540	56420120	63708340	59012820	46465732	40810812	42996020	40500524	49178520	26393102	31138342	37264216	26581486	27137258	12426072	24310212	25033826	25355906	23828566	5.96894e+08	4.1922e+07	4.33332e+07	4.64116e+07	5.2607e+07	4.62793e+07	3.36114e+07	2.91442e+07	3.30434e+07	3.12309e+07	32712053	2.06934e+07	2.28721e+07	2.67463e+07	2.12516e+07	19696753	1.50499e+07	1.85942e+07	2.2596e+07	2.03834e+07	1.87149e+07
Ye.1_00671	Ye.1_00671			4	#N/A	#N/A	Malate dehydrogenase	#N/A	#N/A	#N/A	#N/A	Yent-2 > Yent-4	#N/A	24	27	26	26	26	25	26	25	26	27	25	26	24	26	26	24	26	27	26	25	24	24	52165072	54400400	53628780	58330616	54231308	71107472	64771240	65637196	73771184	75513024	35308048	39240180	50660024	34344716	37413748	34673148	37028096	29288130	28211720	35793088	5.82597e+08	3.02532e+07	2.88912e+07	3.15406e+07	3.41335e+07	3.15634e+07	4.16014e+07	3.78619e+07	3.90021e+07	4.0553e+07	37618367	2.3501e+07	2.3896e+07	2.78104e+07	2.53117e+07	23369981	2.07083e+07	2.21689e+07	2.26399e+07	1.85137e+07	2.16582e+07
Ye.1_00201	Ye.1_00201			4	#N/A	#N/A	50S ribosomal protein L5	#N/A	#N/A	Yent-4 > Yent-1	#N/A	Yent-4 > Yent-2	#N/A	15	18	17	18	16	15	17	18	17	15	15	18	18	18	17	18	18	17	17	18	18	18	36665652	40017848	37095440	47397940	36600724	39006304	30117556	29367984	29193404	31761846	54507704	67177904	81048904	54624828	63003160	118308880	79206080	85001696	79694376	80798360	5.81281e+08	1.76886e+07	1.70203e+07	2.01751e+07	1.97284e+07	2.11043e+07	1.5271e+07	1.53401e+07	1.4735e+07	1.48e+07	1.49628e+07	28312354	3.72245e+07	39233559	3.09453e+07	3.36296e+07	4.99022e+07	4.97252e+07	5.23673e+07	4.15114e+07	4.76038e+07
Ye.1_00147	Ye.1_00147			4	#N/A	#N/A	50S ribosomal protein L1	#N/A	#N/A	Yent-4 > Yent-1	#N/A	Yent-4 > Yent-2	#N/A	18	25	22	24	20	22	20	22	20	20	18	21	23	25	23	24	25	25	24	23	25	23	19364372	21776542	20037558	24134716	19162728	21261576	16589786	17061960	15411701	19392900	28804600	36643316	49730040	27857722	31773672	35685376	49371584	44404288	43399308	44117836	5.80862e+08	1.83282e+07	1.90383e+07	1.97722e+07	2.0482e+07	19491916	1.58901e+07	1.50268e+07	16783299	1.55999e+07	1.57762e+07	2.78507e+07	35753118	3.93805e+07	3.34277e+07	3.11018e+07	5.103e+07	4.94027e+07	5.17214e+07	4.07053e+07	4.42999e+07
Ye.1_00197	Ye.1_00197			4	#N/A	#N/A	50S ribosomal protein L29	#N/A	#N/A	Yent-4 > Yent-1	#N/A	Yent-4 > Yent-2	#N/A	3	5	4	3	4	4	3	4	4	4	3	3	4	4	3	4	4	5	3	4	4	3	5.40768e+06	5801616	4343049	7934673	4700750	5231580	4.19695e+06	4.0396e+06	4221083	4544973	8.38528e+06	8100705	9170935	8519890	8580497	17100974	10087950	11668336	12853002	10082619	5.79169e+08	1.93685e+07	19383871	1.84282e+07	2.47131e+07	1.88161e+07	1.80705e+07	1.53639e+07	15174663	1.46945e+07	1.46379e+07	3.178e+07	2.92985e+07	3.42178e+07	3.51885e+07	3.44098e+07	5.5023e+07	3.69525e+07	5.52191e+07	5.12191e+07	3.72092e+07
Ye.1_00204	Ye.1_00204			2	#N/A	#N/A	50S ribosomal protein L6	#N/A	#N/A	#N/A	#N/A	Yent-4 > Yent-2	#N/A	12	14	14	14	13	14	14	13	14	14	13	14	12	12	12	12	12	14	12	12	12	12	22975792	23537318	22826244	25435450	24368758	21429300	20953702	18835670	19912762	25109406	29976814	37832928	44039680	29048564	32092804	67308256	39510948	38879628	43279736	49367464	5.62962e+08	2.1302e+07	2.00624e+07	2.16524e+07	22775485	2.20302e+07	1.8743e+07	1.83242e+07	1.89428e+07	1.81148e+07	1.90637e+07	2.66016e+07	3.02894e+07	3.32013e+07	2.96628e+07	29550081	51017905	3.95558e+07	44547842	3.62622e+07	4.12625e+07
Ye.1_01974	Ye.1_01974			4	#N/A	#N/A	DNA-binding protein HU-beta	#N/A	#N/A	#N/A	Yent-2 > Yent-3	Yent-2 > Yent-4	#N/A	6	7	6	6	6	6	6	7	6	6	7	6	6	6	6	6	6	7	7	6	6	6	33128288	33482002	37237776	36645048	37114760	51242924	48096332	51282096	50033900	48028464	17045364	21420976	26450154	19735950	22689306	12561002	25979158	28284992	18532202	23836600	558142752	3.01481e+07	2.98867e+07	3.3342e+07	3.29968e+07	3.26423e+07	4.3739e+07	4.27393e+07	4.47969e+07	4.0402e+07	4.08689e+07	1.41483e+07	1.73815e+07	2.07041e+07	1.75822e+07	1.71366e+07	13960030	2.13836e+07	2.54302e+07	1.66113e+07	2.22429e+07
Ye.1_00195	Ye.1_00195			4	#N/A	#N/A	30S ribosomal protein S3	#N/A	#N/A	#N/A	#N/A	#N/A	#N/A	15	22	19	21	19	19	19	19	20	20	15	20	21	20	20	22	20	20	20	20	20	20	20936420	23893356	22711090	22642966	20285958	21226784	19888180	19048556	18500168	21074654	27823168	27691594	34537876	27380952	27715714	44968008	41180948	33866932	40162960	37148332	5.40439e+08	1.86535e+07	1.83461e+07	22600193	2.19383e+07	2.00445e+07	1.92823e+07	1.66941e+07	1.75259e+07	1.76962e+07	1.77319e+07	2.36159e+07	2.90625e+07	3.28842e+07	28722600	2.76091e+07	3.91518e+07	43843048	4.94969e+07	3.44691e+07	41071212
Ye.1_00199	Ye.1_00199			4	#N/A	#N/A	50S ribosomal protein L14	#N/A	#N/A	Yent-4 > Yent-1	Yent-3 > Yent-2	Yent-4 > Yent-2	#N/A	7	10	7	8	7	8	7	9	7	8	7	7	8	8	8	7	7	10	9	8	9	9	27197776	30311760	27890596	35469232	28082560	29568638	22275376	23433886	24018814	24572530	46986372	48259980	59880768	47593836	49280388	97683264	76229480	72757240	66989720	69832656	5.40119e+08	1.4645e+07	1.55828e+07	1.60158e+07	1.76774e+07	1.7506e+07	1.36427e+07	1.27447e+07	1.4065e+07	1.34397e+07	1.35443e+07	2.7392e+07	3.31554e+07	3.6905e+07	2.92443e+07	2.8178e+07	5.42051e+07	5.03133e+07	4.79917e+07	3.78106e+07	4.60598e+07
Ye.1_01896	Ye.1_01896			4	#N/A	#N/A	Attachment invasion locus protein	#N/A	Yent-1 > Yent-3	Yent-1 > Yent-4	Yent-2 > Yent-3	Yent-2 > Yent-4	#N/A	8	10	10	10	10	10	10	10	10	10	10	10	10	10	9	9	9	8	9	9	9	9	30499974	36274164	33642912	34089520	32985962	40058040	28561190	32544028	31637764	35904612	5258236	5830994	5391505	5427424	5.26579e+06	4322926	3.07642e+06	3.46152e+06	3.38932e+06	3.48683e+06	5.23944e+08	5.24535e+07	5.23687e+07	5.07177e+07	3.29786e+07	49261527	3.4483e+07	4.94196e+07	2.71675e+07	4.78357e+07	5.03117e+07	9.71123e+06	9.4869e+06	9.69978e+06	9.79704e+06	9022675	6.84769e+06	5546181	6.26886e+06	5.11372e+06	5.45187e+06
Ye.1_00646	Ye.1_00646			4	#N/A	#N/A	30S ribosomal protein S15	#N/A	#N/A	#N/A	#N/A	#N/A	#N/A	8	10	9	10	8	10	9	9	9	9	9	9	10	9	9	8	9	10	9	8	10	9	25968488	29247694	25503390	26268980	25726616	29852422	22572148	26940926	27820828	24319202	21117166	21661696	25130658	20120698	23073292	38257832	30611926	28955296	29591792	31333850	5.20547e+08	1.65295e+07	1.7147e+07	1.89367e+07	1.83705e+07	2.07238e+07	1.8866e+07	1.64089e+07	1.90528e+07	1.87277e+07	1.66578e+07	22151195	27169416	3.17097e+07	2.62211e+07	2.55661e+07	3.42778e+07	4.73391e+07	4.63925e+07	3.53328e+07	4.29669e+07
Ye.1_02311	Ye.1_02311			4	#N/A	#N/A	Glutamate/aspartate import solute-binding protein	#N/A	Yent-3 > Yent-1	Yent-4 > Yent-1	Yent-3 > Yent-2	Yent-4 > Yent-2	#N/A	17	25	20	19	21	22	21	21	19	21	17	21	24	24	24	25	25	23	25	23	24	24	5366525	5714447	5.3357e+06	5561291	5.84811e+06	3.47568e+06	3228211	3.00689e+06	2.59888e+06	3.12336e+06	37466392	35233968	40928452	30502192	36373700	43371924	33677680	32543250	31833502	30929372	5.05934e+08	5.97081e+06	5804597	6.66895e+06	6.23117e+06	6.99324e+06	3.22165e+06	3.34151e+06	3.52076e+06	2.95682e+06	3.33223e+06	4.62296e+07	4.7673e+07	5.00004e+07	4.90392e+07	4.28268e+07	4.06946e+07	4.82149e+07	4.90228e+07	4.00234e+07	4.41671e+07
Ye.1_00181	Ye.1_00181			4	#N/A	#N/A	30S ribosomal protein S12	#N/A	#N/A	#N/A	#N/A	Yent-4 > Yent-2	#N/A	8	9	8	8	9	9	9	9	8	8	8	8	8	8	8	8	9	9	8	8	8	9	22631286	26206874	23289770	23161634	27686012	17442348	18302336	17979378	20091312	19701416	27520178	30440064	34160540	24843110	29987714	38658968	46411204	35019200	38817412	41897004	5.01922e+08	1.87543e+07	1.96983e+07	1.95261e+07	2.01747e+07	2.09572e+07	1.36207e+07	1.42319e+07	1.38836e+07	1.43996e+07	1.38102e+07	2.35962e+07	2.53824e+07	2.82974e+07	2.44253e+07	2.51357e+07	5.11899e+07	4.18492e+07	4.05704e+07	3.47854e+07	3.76333e+07
Ye.1_00206	Ye.1_00206			4	#N/A	#N/A	30S ribosomal protein S5	#N/A	#N/A	Yent-4 > Yent-1	#N/A	Yent-4 > Yent-2	#N/A	14	17	15	15	15	14	15	14	14	15	14	16	14	15	14	15	14	16	17	14	14	14	22447024	26049188	21970360	30521946	22246804	31555728	20942450	20999676	21453942	26239982	31429366	36019352	47214584	29223132	33427026	88702048	59916212	53328324	52918444	52440852	4.8875e+08	1.66357e+07	16318164	1.84697e+07	1.90007e+07	1.76003e+07	1.75577e+07	1.61307e+07	1.67427e+07	1.67081e+07	1.61315e+07	2.06754e+07	2.47548e+07	2.70797e+07	2.41254e+07	2.38047e+07	4.91096e+07	3.82378e+07	4.14953e+07	32314420	3.58571e+07
Ye.1_00207	Ye.1_00207			4	#N/A	#N/A	50S ribosomal protein L30	#N/A	Yent-3 > Yent-1	Yent-4 > Yent-1	Yent-3 > Yent-2	Yent-4 > Yent-2	#N/A	4	7	5	4	5	4	4	5	6	6	4	5	7	6	6	6	6	6	7	6	6	6	14527360	17166070	13548658	14744087	14208083	13757801	13183989	12302933	11199280	14493538	30518168	33059676	35228020	23099544	29924566	61650636	56615604	41747920	43303228	38738048	4.81924e+08	1.36734e+07	1.70273e+07	1.71818e+07	1.50772e+07	1.56183e+07	12365799	1.30604e+07	1.11318e+07	11523814	9.24761e+06	2.7148e+07	3.90863e+07	2.95123e+07	3.2392e+07	2.81523e+07	36777462	3.35628e+07	4.81678e+07	3.39715e+07	3.72462e+07
Ye.1_03608	Ye.1_03608			4	#N/A	#N/A	DNA-binding protein H-NS	#N/A	#N/A	#N/A	#N/A	#N/A	#N/A	10	13	11	11	11	12	11	12	13	11	10	11	10	11	11	11	10	13	11	10	12	11	25424396	28136154	24557312	35264220	28270160	44116800	34767088	29018356	29800318	40252672	22133614	24119560	27607140	21883378	21529726	36445732	27250958	26469186	27296218	30037648	4.80639e+08	25834311	2.48786e+07	2.41168e+07	26415380	2.46327e+07	3.27065e+07	3.26142e+07	3.4554e+07	3.13525e+07	2.8959e+07	2.0646e+07	1.67861e+07	1.71993e+07	2.09768e+07	1.85947e+07	1.9198e+07	1.59829e+07	2.2689e+07	2.16334e+07	2.08694e+07
Ye.1_00192	Ye.1_00192			4	#N/A	#N/A	50S ribosomal protein L2	#N/A	#N/A	#N/A	#N/A	Yent-4 > Yent-2	#N/A	19	22	21	22	20	22	21	22	20	21	19	20	22	22	21	22	22	20	20	21	22	21	15943695	17015992	14926322	15165621	14224335	12313174	11870066	11005361	11018199	11980098	22716160	22147962	24982016	20772338	24958062	40031832	30512472	26015590	31328584	27713300	4.68537e+08	1.77991e+07	1.73137e+07	1.68462e+07	1.68858e+07	1.65394e+07	12419923	1.32023e+07	1.29927e+07	1.18773e+07	1.22866e+07	2.67402e+07	2.64388e+07	2.65985e+07	2.71788e+07	2.75286e+07	4.94848e+07	34163872	3.44178e+07	3.41127e+07	3.37101e+07
Ye.1_00193	Ye.1_00193			4	#N/A	#N/A	30S ribosomal protein S19	#N/A	#N/A	#N/A	#N/A	#N/A	#N/A	5	7	6	5	6	6	5	6	6	5	5	5	6	6	6	6	6	6	7	6	6	6	28672096	32313648	27465956	27506786	26712280	31568674	30535380	19144366	23091554	25307870	27872060	25675052	29567542	23415090	30421640	39738060	33201854	37215568	41731828	43462720	4.61101e+08	1.40839e+07	1.48108e+07	1.72431e+07	1.66632e+07	1.86259e+07	1.30203e+07	1.37781e+07	1.33529e+07	1.29057e+07	1.36478e+07	2.02003e+07	2.45654e+07	2.56082e+07	2.27129e+07	2.23067e+07	4.04915e+07	46583875	4.07573e+07	2.94994e+07	4.02437e+07
Ye.1_01031	Ye.1_01031			4	#N/A	#N/A	Enolase	#N/A	#N/A	Yent-4 > Yent-1	#N/A	Yent-4 > Yent-2	Yent-4 > Yent-3	29	36	29	33	31	31	30	31	31	31	30	30	31	31	34	30	31	35	34	35	35	36	29672640	33282136	29428712	34748028	31298572	34812724	30687218	32602328	31073228	35340296	28453116	34516600	44843940	30977856	30762194	93920696	76834240	67393000	77607120	74546168	4.49416e+08	1.62132e+07	1.62154e+07	1.71536e+07	1.8008e+07	17229859	1.7032e+07	16875201	1.86046e+07	1.58528e+07	1.70107e+07	1.62366e+07	1.73122e+07	17976596	1.83118e+07	1.72697e+07	3.76766e+07	3.40103e+07	45368242	3.72981e+07	3.77602e+07
Ye.1_00190	Ye.1_00190			4	#N/A	#N/A	50S ribosomal protein L4	#N/A	#N/A	Yent-4 > Yent-1	#N/A	Yent-4 > Yent-2	#N/A	11	16	12	11	11	12	12	12	12	12	12	12	12	12	13	12	12	16	14	13	13	12	27483516	28540898	28080054	26189510	26454364	26259386	22416872	22068042	23408548	25519310	41421424	49207892	59207932	37128880	47940028	45850264	69648544	54269208	58221672	60949204	4.4247e+08	13614237	1.43846e+07	1.53958e+07	1.46279e+07	1.54371e+07	1.22971e+07	1.22763e+07	1.27027e+07	1.25024e+07	1.24918e+07	2.27397e+07	2.39717e+07	3.05679e+07	2.56233e+07	2.43757e+07	3.4965e+07	35649224	38311042	3.32938e+07	3.72426e+07
Ye.1_00545	Ye.1_00545			4	#N/A	#N/A	50S ribosomal protein L13	#N/A	#N/A	#N/A	#N/A	Yent-4 > Yent-2	#N/A	9	14	11	11	9	10	10	10	12	12	9	10	12	11	12	12	11	14	14	12	12	13	28588220	29876886	27229376	27071894	27160164	22590942	22918894	26145692	20949956	22737690	40994680	36085444	38753288	40215784	40567716	80120152	51952044	44754176	49339768	43384544	442010112	1.41878e+07	1.44186e+07	1.5342e+07	1.3755e+07	1.54425e+07	1.0892e+07	1.18159e+07	1.41422e+07	1.21298e+07	1.22365e+07	2.19338e+07	2.56952e+07	2.69264e+07	2.41777e+07	2.39887e+07	4.97848e+07	3.45062e+07	3.55977e+07	3.10733e+07	3.3964e+07
Ye.1_02240	Ye.1_02240			4	#N/A	#N/A	Outer membrane porin C	Yent-2 > Yent-1	#N/A	#N/A	Yent-2 > Yent-3	Yent-2 > Yent-4	Yent-4 > Yent-3	24	27	25	25	24	26	25	26	25	27	25	25	24	25	25	25	24	25	26	26	26	26	49360736	56781504	46204980	51715752	48768212	138431328	146868112	152110432	129728600	139317168	28146870	26386350	29935214	26105848	25398956	44016004	62146792	58866500	52959144	63536556	4.35852e+08	1.57226e+07	16106463	1.6143e+07	1.76777e+07	1.59459e+07	4.50903e+07	4.62281e+07	4.69059e+07	4.15185e+07	3.80176e+07	8.6304e+06	8.01178e+06	7.50594e+06	8.58067e+06	8.16749e+06	2.2323e+07	1.82777e+07	2.12132e+07	1.51151e+07	1.8671e+07
Ye.1_00205	Ye.1_00205			4	#N/A	#N/A	50S ribosomal protein L18	#N/A	Yent-3 > Yent-1	Yent-4 > Yent-1	Yent-3 > Yent-2	Yent-4 > Yent-2	#N/A	5	7	7	7	7	7	7	7	6	7	5	7	7	7	7	7	7	6	7	7	7	7	16518588	16655089	19138540	17566570	16914804	15766765	14343507	12359954	11904233	12926262	30194886	45864048	51543096	35064520	37435360	60648796	64440584	49956000	46181280	62654632	4.34316e+08	1.02797e+07	1.00627e+07	1.30189e+07	1.15758e+07	12380766	9733446	9385739	1.01627e+07	9.49302e+06	9.17409e+06	2.03428e+07	2.6975e+07	3.09532e+07	2.31657e+07	2.42263e+07	5.14344e+07	4.31001e+07	3.85914e+07	2.91421e+07	4.11184e+07
Ye.1_00693	Ye.1_00693			4	#N/A	#N/A	30S ribosomal protein S6	#N/A	#N/A	#N/A	#N/A	#N/A	#N/A	12	13	12	13	13	13	13	13	13	13	12	13	12	13	12	13	13	13	13	12	13	13	20930698	25897542	20944584	24305294	21982054	22720108	20360320	23071056	19693718	23226548	25146400	25776082	28455002	22758922	25108310	50857672	45555892	32434862	34373224	35501304	4.28592e+08	16894880	1.73183e+07	1.7028e+07	1.85112e+07	1.77179e+07	1.61057e+07	15613946	1.61623e+07	1.50155e+07	1.60439e+07	1.99049e+07	2.03891e+07	21244669	20189966	1.98063e+07	3.6112e+07	3.14972e+07	3.23917e+07	3.10763e+07	2.95679e+07
Ye.1_00214	Ye.1_00214			4	#N/A	#N/A	DNA-directed RNA polymerase subunit alpha	#N/A	#N/A	#N/A	#N/A	#N/A	#N/A	27	32	30	31	30	30	30	30	31	30	27	31	31	32	31	29	30	29	30	29	29	30	35999020	39945584	33063082	39274580	35085932	48459932	44686296	44013624	41332788	46569912	42126188	47042832	50637524	46257660	46779928	63009916	52722400	52341568	50602544	49815084	4.28524e+08	1.62488e+07	1.6563e+07	1.64385e+07	1.65046e+07	16707257	1.91141e+07	1.88209e+07	20628026	1.99002e+07	1.93907e+07	1.95447e+07	2.17234e+07	2.33565e+07	22426256	2.14296e+07	3.65305e+07	2.76747e+07	2.72513e+07	2.32907e+07	2.49798e+07
Ye.1_03434	Ye.1_03434			4	#N/A	#N/A	3-oxoacyl-[acyl-carrier-protein] reductase FabG	#N/A	#N/A	Yent-4 > Yent-1	#N/A	Yent-4 > Yent-2	#N/A	12	13	12	12	12	12	12	12	13	13	12	12	12	12	12	12	12	13	13	12	12	12	37475000	38272384	37149768	39659980	37087412	39651536	36005404	37321296	36926060	37231576	53395656	57568312	65084164	57450500	57249460	108965288	85246208	83052640	68920848	72698904	4.1306e+08	1.31623e+07	1.26291e+07	1.41529e+07	1.49548e+07	1.44094e+07	1.38693e+07	1.31607e+07	1.43308e+07	1.43139e+07	1.33248e+07	2.04731e+07	2.28271e+07	2.55489e+07	2.2676e+07	2.17607e+07	3.99975e+07	3.3215e+07	3.299e+07	25309481	2.99541e+07
Ye.1_00203	Ye.1_00203			4	#N/A	#N/A	30S ribosomal protein S8	#N/A	#N/A	#N/A	#N/A	#N/A	#N/A	10	13	12	12	12	12	12	13	12	12	12	12	12	13	13	12	12	10	12	12	13	13	24948804	25179394	29499136	31739856	26839482	33591728	23802212	22731352	24654510	21937600	27792978	26074940	25238210	30068566	31137864	34419420	32544164	55020296	33179222	36632700	4.08884e+08	1.58118e+07	1.43265e+07	1.78177e+07	1.55726e+07	1.68129e+07	1.16624e+07	1.26598e+07	1.47541e+07	1.362e+07	1.3435e+07	1.82293e+07	2.06989e+07	2.07977e+07	1.95291e+07	2.09183e+07	3.7926e+07	33392463	3.27205e+07	2.67307e+07	3.14683e+07
Ye.1_01741	Ye.1_01741			4	#N/A	#N/A	50S ribosomal protein L31	#N/A	#N/A	Yent-4 > Yent-1	Yent-3 > Yent-2	Yent-4 > Yent-2	#N/A	4	4	4	4	4	4	4	4	4	4	4	4	4	4	4	4	4	4	4	4	4	4	13567191	15765860	12641117	13105788	13682783	10657003	9904228	10745296	10441687	10253960	23638260	20576154	27309188	21881498	22425264	40373748	26428976	29631020	33847304	26884104	403660252	1.14128e+07	11423668	1.35335e+07	13422786	1.43077e+07	1.06124e+07	9.78519e+06	11229876	1.07916e+07	1.0629e+07	1.99638e+07	2.45704e+07	2.73284e+07	2.29347e+07	23369485	3.22692e+07	3.54855e+07	34421546	3.33897e+07	3.27788e+07
Ye.1_01171;Ye.3_01817	Ye.1_01171	Ye.3_01817		2	2	#N/A	Transaldolase	#N/A	#N/A	#N/A	#N/A	#N/A	#N/A	31	36	35	36	35	36	35	35	36	35	31	36	34	34	34	34	35	33	34	34	33	34	48495512	53559912	48235448	54671628	49307220	43073292	38222260	38941780	40594808	43394984	33511642	35941300	44899284	33609872	33035986	40099272	46666700	41809924	39398372	41329028	4.03011e+08	2.37309e+07	2.27271e+07	2.52028e+07	2.52661e+07	2.38841e+07	1.93357e+07	1.90531e+07	1.89853e+07	1.90673e+07	1.78152e+07	1.60725e+07	1.67867e+07	1.88776e+07	1.70287e+07	1.65715e+07	1.998e+07	21049207	2.32722e+07	18479077	1.98262e+07
Ye.1_03816	Ye.1_03816			4	#N/A	#N/A	Integration host factor subunit alpha	#N/A	Yent-1 > Yent-3	Yent-1 > Yent-4	Yent-2 > Yent-3	Yent-2 > Yent-4	#N/A	10	13	12	12	12	12	11	13	13	10	11	12	13	12	11	12	11	11	12	12	12	12	10383586	11253545	10344543	11318681	10771104	12529904	13406969	10782994	12280901	13849140	4.85847e+06	4.78079e+06	5357162	4674588	4322778	5212025	4236792	3559772	4185686	4.05566e+06	4.00395e+08	2.57143e+07	2.50806e+07	2.7301e+07	2.86205e+07	2.836e+07	3.28004e+07	3.2642e+07	3.1252e+07	3.17254e+07	3.19873e+07	1.09155e+07	1.07045e+07	11659507	1.15996e+07	1.05291e+07	1.05729e+07	9.74852e+06	1.06943e+07	8.68544e+06	9.80232e+06
Ye.1_03913	Ye.1_03913			4	#N/A	#N/A	Thiol peroxidase	#N/A	#N/A	#N/A	#N/A	#N/A	#N/A	14	15	14	15	14	14	14	14	15	15	14	14	15	15	15	15	15	15	15	14	14	14	14553150	16211896	15916830	16454330	17677436	14513913	13867558	14408354	15269867	16072553	21614388	22046250	28187780	20485052	21836046	19631592	14965654	14508878	15067064	13964113	3.95896e+08	1.65192e+07	17821668	1.73116e+07	2.03851e+07	17865240	1.72558e+07	1.56732e+07	1.71254e+07	1.59309e+07	1.58889e+07	2.51319e+07	2.50662e+07	3.00299e+07	2.68612e+07	2.46851e+07	23715690	1.62104e+07	1.98758e+07	17156753	1.53864e+07
Ye.1_02399	Ye.1_02399			4	#N/A	#N/A	Citrate synthase	#N/A	#N/A	#N/A	Yent-3 > Yent-2	#N/A	#N/A	32	34	32	33	32	32	34	33	32	33	32	33	32	33	33	33	33	32	32	33	32	34	24103510	25156324	23640810	25253420	22596816	24497352	20604210	18616714	20920746	23186644	40526488	43917820	55925720	39702660	46943040	26292310	34735544	30660184	29584038	32089974	3.85578e+08	1.43676e+07	13525681	1.42992e+07	1.46979e+07	1.31928e+07	1.2649e+07	1.23516e+07	12108741	1.18972e+07	1.18166e+07	2.84185e+07	2.8288e+07	3.10262e+07	3.03334e+07	2.9008e+07	2.09954e+07	2.31859e+07	2.36889e+07	1.9371e+07	2.0356e+07
Ye.1_02705	Ye.1_02705			4	#N/A	#N/A	hypothetical protein	#N/A	Yent-3 > Yent-1	#N/A	#N/A	#N/A	#N/A	11	13	12	12	12	12	12	12	12	12	11	12	12	12	12	12	12	13	13	12	12	12	23670052	23969030	24513584	25724046	25244588	30786758	26964758	32620732	29385966	37679900	53247604	65846540	77892704	55061924	56362056	46831148	56449688	42051068	39165964	43897744	3.78129e+08	1.13289e+07	1.10587e+07	1.31383e+07	1.17759e+07	1.23619e+07	1.36618e+07	1.37692e+07	1.59476e+07	1.50143e+07	14108707	2.65495e+07	2.9325e+07	31779588	3.00568e+07	2.6178e+07	2.06158e+07	2.29745e+07	20576400	1.72879e+07	2.06203e+07
Ye.1_02513	Ye.1_02513			4	#N/A	#N/A	DNA protection during starvation protein	#N/A	Yent-1 > Yent-3	Yent-1 > Yent-4	Yent-2 > Yent-3	Yent-2 > Yent-4	#N/A	12	17	17	15	15	16	12	14	16	15	14	15	14	13	13	15	13	14	15	13	14	13	55484860	61290664	58553948	59512724	46534600	107098576	93626240	75113000	76565576	106154288	18801056	19936350	22365072	17594262	17840620	17491898	14234067	16428792	13566634	12021920	3.77833e+08	2.37738e+07	2.13791e+07	2.4392e+07	2.36062e+07	2.35985e+07	4.17626e+07	4.14493e+07	4.12358e+07	3.93518e+07	3.91289e+07	6.658e+06	6.36194e+06	6.64429e+06	6.94175e+06	6.43912e+06	5.54986e+06	5.05417e+06	5.23875e+06	4.39748e+06	4.86978e+06
Ye.1_00319	Ye.1_00319			4	#N/A	#N/A	Elongation factor Ts	#N/A	#N/A	#N/A	#N/A	#N/A	#N/A	23	27	24	25	24	25	24	24	25	24	23	24	27	25	25	25	24	26	27	26	26	27	28504792	32411842	31010954	33909884	32650200	31967408	29065774	27604860	30491600	33561436	27549588	28775478	33924612	25744090	28155800	29390370	32648856	29747532	31871512	38354436	3.61247e+08	1.8289e+07	1.7432e+07	1.92992e+07	1.98355e+07	1.91368e+07	1.80898e+07	1.66034e+07	1.77353e+07	1.79347e+07	1.66828e+07	1.63579e+07	1.64413e+07	1.71901e+07	1.81071e+07	1.71822e+07	16126016	1.77638e+07	2.29231e+07	1.76779e+07	2.04389e+07
Ye.1_00464	Ye.1_00464			4	#N/A	#N/A	ATP synthase subunit beta	#N/A	#N/A	#N/A	#N/A	#N/A	#N/A	32	36	33	35	34	33	35	32	33	36	32	35	33	35	36	35	33	33	34	32	33	33	31970480	34924252	32996848	39405992	33561392	34114396	26094666	27621028	26861370	33438422	50396528	60702860	80744496	51349992	52175008	38639128	39743536	35129096	32835836	34260716	3.5862e+08	1.52414e+07	1.5016e+07	1.6509e+07	15390733	1.67874e+07	12269783	1.22603e+07	1.32719e+07	1.30618e+07	12651781	2.4636e+07	2.59852e+07	2.74018e+07	2.63789e+07	2.46861e+07	19804800	1.87222e+07	1.7231e+07	1.47646e+07	1.65493e+07
Ye.1_01038	Ye.1_01038			4	#N/A	#N/A	Periplasmic serine endoprotease DegP	Yent-2 > Yent-1	#N/A	#N/A	Yent-2 > Yent-3	Yent-2 > Yent-4	#N/A	22	32	26	27	28	24	26	32	29	30	28	31	26	27	26	27	26	24	26	26	25	22	21826698	21983590	22835494	24214620	21828892	191906736	177783120	159700288	176882384	185656192	23628032	24447964	24520884	22015298	21793208	14740614	12031603	12385679	11424821	10490938	3.49117e+08	6.12447e+06	6.13233e+06	7.12564e+06	7.25158e+06	7.38044e+06	5.19108e+07	4.95548e+07	5.34732e+07	5.24187e+07	5.27788e+07	6.6998e+06	7.62193e+06	8.47637e+06	7.38344e+06	6.71228e+06	3973872	3.76218e+06	3701237	3.13779e+06	3.4968e+06
Ye.1_00184	Ye.1_00184			4	#N/A	#N/A	Elongation factor Tu 2	#N/A	#N/A	Yent-4 > Yent-1	#N/A	Yent-4 > Yent-2	#N/A	8	9	9	8	9	9	8	9	9	8	8	8	9	8	8	9	8	9	9	9	9	9	16108030	21171502	17988008	26526542	19024456	24811882	14123980	17684002	17008584	23325014	19863686	31769156	43504500	19145650	23644214	42301632	49422440	35699300	39680608	37955232	3.48041e+08	1.35778e+07	1.33491e+07	1.30971e+07	1.56695e+07	1.3123e+07	1.37592e+07	1.2037e+07	14567893	1.19974e+07	1.27737e+07	1.66286e+07	1.92715e+07	21730973	1.80538e+07	1.75717e+07	3.26717e+07	2.36172e+07	2.2002e+07	2.0839e+07	2.17033e+07
Ye.1_00202	Ye.1_00202			4	#N/A	#N/A	30S ribosomal protein S14	#N/A	#N/A	#N/A	#N/A	#N/A	#N/A	5	7	5	5	5	5	5	5	5	5	5	5	6	6	6	5	6	7	5	6	5	6	8978977	8803720	7359768	8594947	8153339	7.17435e+06	7504942	6034938	6.28248e+06	6.08657e+06	9338946	8823686	9027158	9052981	8922989	11031310	7740392	10016838	10718133	10223852	3.43745e+08	1.53009e+07	1.55457e+07	1.65993e+07	1.57175e+07	1.63042e+07	1.07584e+07	1.14498e+07	1.08656e+07	10412491	9.39127e+06	1.91268e+07	1.82976e+07	18454789	2.06511e+07	19240567	1.86904e+07	2.14687e+07	2.9082e+07	2.25546e+07	2.38328e+07
Ye.1_00183	Ye.1_00183			4	#N/A	#N/A	Elongation factor G	#N/A	#N/A	Yent-4 > Yent-1	#N/A	#N/A	#N/A	43	52	45	48	43	46	47	44	49	50	44	51	48	52	51	50	50	50	52	47	52	50	16394538	17524342	16826896	19645492	16661221	25863406	21777850	20212640	20071010	24523632	26664334	32562110	42231996	25656668	29112528	40251056	43294304	36020036	36214852	37275124	329290411	1.00617e+07	9.92347e+06	1.05611e+07	1.05931e+07	1.05256e+07	1.2763e+07	1.30995e+07	1.35474e+07	1.30735e+07	1.28524e+07	1.77191e+07	19224298	2.06333e+07	1.86637e+07	1.85647e+07	2.51173e+07	2.36292e+07	2.4062e+07	2.12798e+07	2.33962e+07
Ye.1_02826	Ye.1_02826			4	#N/A	#N/A	50S ribosomal protein L25	#N/A	#N/A	#N/A	#N/A	#N/A	#N/A	5	6	6	6	5	6	6	5	5	5	5	6	6	6	6	6	6	5	6	6	6	6	7120110	7031143	5.83032e+06	7.75933e+06	6.92407e+06	5.83641e+06	6787993	5284441	4.92832e+06	5539822	6953955	9996506	14872523	8.09479e+06	9696436	4.35153e+06	14693056	10756731	12188176	17815988	3.27777e+08	15185823	1.49418e+07	1.49835e+07	1.52911e+07	1.45844e+07	1.28983e+07	1.42645e+07	1.21163e+07	1.20867e+07	1.2186e+07	16121433	1.58149e+07	1.7071e+07	16908018	20463722	2.62091e+07	1.63921e+07	1.952e+07	2.20266e+07	1.87119e+07
Ye.1_00189	Ye.1_00189			4	#N/A	#N/A	50S ribosomal protein L3	#N/A	#N/A	Yent-4 > Yent-1	Yent-3 > Yent-2	Yent-4 > Yent-2	#N/A	16	22	20	18	18	21	20	19	19	16	16	20	22	21	22	22	22	17	22	20	22	22	12340800	12195945	12411620	11851160	12148845	9840750	10318026	8535330	8603385	9896204	23812864	22407708	24505640	22678616	22005716	13313297	38106288	31634024	30255796	27435832	3.19812e+08	1.00533e+07	1.00951e+07	1.085e+07	1.05957e+07	1.06312e+07	8.3139e+06	8.76218e+06	8.65965e+06	8.02813e+06	8.4212e+06	1.66395e+07	1.86854e+07	2.01418e+07	1.75492e+07	1.80086e+07	2.89592e+07	2.76929e+07	2.86655e+07	2.39727e+07	2.50868e+07
Ye.1_03813	Ye.1_03813			4	#N/A	#N/A	50S ribosomal protein L20	#N/A	#N/A	#N/A	Yent-3 > Yent-2	Yent-4 > Yent-2	#N/A	10	12	12	12	11	11	12	11	12	11	10	12	12	12	12	12	12	11	12	12	12	12	13147512	11377885	13635702	12808897	11988972	11171109	11021655	9018592	8543792	9874190	22741590	22384296	24813466	21215032	26308582	13562947	25502052	30531424	26047684	26963726	3.17592e+08	1.09076e+07	9.77597e+06	1.18175e+07	1.12172e+07	1.04921e+07	9976562	9.12575e+06	8.22036e+06	8226772	8.55206e+06	1.7381e+07	2.02132e+07	2.29925e+07	1.88385e+07	2.20574e+07	1.20204e+07	2.35729e+07	3.23828e+07	2.38603e+07	2.59616e+07
Ye.1_00692	Ye.1_00692			4	#N/A	#N/A	30S ribosomal protein S18	#N/A	#N/A	Yent-4 > Yent-1	#N/A	Yent-4 > Yent-2	#N/A	4	5	5	5	5	5	5	4	5	5	5	5	5	5	5	5	5	5	5	5	5	5	10852696	10512346	11554199	11973126	11336475	10885592	10270907	10883364	10175968	10703053	12022601	16909964	18846364	15010174	14509955	27540574	33316630	17790538	20669640	26778002	3.17478e+08	1.09581e+07	1.19188e+07	1.33191e+07	1.40532e+07	1.1926e+07	1.1682e+07	1.03862e+07	12067378	9.63844e+06	9.82442e+06	1.38968e+07	1.80307e+07	1.84058e+07	1.52649e+07	1.57981e+07	2.11473e+07	2.31703e+07	2.83599e+07	2.31655e+07	24464987
Ye.1_01202	Ye.1_01202			3	#N/A	#N/A	Periplasmic protein CpxP	Yent-2 > Yent-1	#N/A	Yent-1 > Yent-4	Yent-2 > Yent-3	Yent-2 > Yent-4	Yent-3 > Yent-4	6	8	8	8	8	7	8	7	8	8	8	8	8	8	8	8	8	6	6	6	6	6	8536545	9783244	8796840	9913716	8.36673e+06	24815510	18323464	18045610	21219090	23966496	9442540	9062834	11850935	8053795	8871711	6.3907e+06	4.03018e+06	3.98672e+06	4.14075e+06	4.27418e+06	3.08005e+08	1.34016e+07	1.1588e+07	1.28902e+07	1.21609e+07	1.30345e+07	2.74349e+07	2.92064e+07	1.86624e+07	2.99123e+07	2.85038e+07	1.48316e+07	1.25961e+07	1.34613e+07	1.33836e+07	12485062	1.42825e+07	7.33448e+06	7702289	8.65946e+06	6.47334e+06
Ye.1_00462	Ye.1_00462			4	#N/A	#N/A	ATP synthase subunit alpha	#N/A	#N/A	#N/A	Yent-3 > Yent-2	#N/A	#N/A	32	36	33	35	34	33	34	34	35	34	32	34	35	35	35	36	34	34	36	34	35	36	38784420	43022724	40738880	44293100	38850720	38539284	31826258	31414636	33610256	36017840	64287548	68976648	82649912	61310620	66381892	45400184	49183196	44532860	42806032	41126400	3.06989e+08	1.27304e+07	1.25734e+07	1.43174e+07	1.39932e+07	1.37995e+07	1.08213e+07	1.00136e+07	1.10961e+07	1.07267e+07	1.00828e+07	2.13247e+07	2.2159e+07	2.33945e+07	2.27106e+07	2.19637e+07	1.50128e+07	1.58375e+07	1.65396e+07	1.34895e+07	14402560
Ye.1_01166	Ye.1_01166			4	#N/A	#N/A	Chaperone protein DnaK	#N/A	#N/A	#N/A	#N/A	#N/A	#N/A	62	75	72	73	73	73	73	70	73	73	70	74	72	72	69	73	71	62	72	70	73	75	31831960	35281204	31787668	34962140	32544558	35271908	32741508	32720058	33123624	35558980	22804172	22598026	23748846	21997256	22728760	19074772	23234258	27456034	28530462	26237972	3.01219e+08	1.68318e+07	1.64593e+07	1.74207e+07	1.71329e+07	1.7195e+07	1.66451e+07	1.68292e+07	1.73128e+07	1.75803e+07	1.6443e+07	1.12092e+07	1.14902e+07	1.16226e+07	1.18654e+07	1.21219e+07	1.59547e+07	1.28556e+07	1.60089e+07	1.41216e+07	14119046
Ye.1_00327	Ye.1_00327			4	#N/A	#N/A	Chaperone protein Skp	#N/A	#N/A	#N/A	#N/A	#N/A	#N/A	10	11	10	10	11	11	10	11	10	10	10	10	11	11	10	11	10	10	11	11	11	11	12594513	13766190	12688224	14282655	12965731	14687408	14581062	14575220	14465902	14919433	9833661	10843821	11264720	9936863	9882007	7862803	9725724	10589723	9769023	9379423	2.94966e+08	1.52691e+07	1.65349e+07	1.6213e+07	1.68583e+07	1.6094e+07	17272605	1.81354e+07	1.93742e+07	1.7686e+07	1.80523e+07	1.28983e+07	1.22967e+07	1.20911e+07	1.25095e+07	1.26731e+07	1.27385e+07	10977591	1.29305e+07	1.23659e+07	1.19946e+07
Ye.1_01162	Ye.1_01162			4	#N/A	#N/A	30S ribosomal protein S20	#N/A	#N/A	#N/A	#N/A	Yent-4 > Yent-2	#N/A	4	5	5	5	4	5	5	4	4	4	4	5	5	5	5	4	5	5	5	4	5	5	4679436	4.75905e+06	3926687	3.8251e+06	3.64643e+06	4.16002e+06	3.10885e+06	2.98762e+06	2.63606e+06	3151821	4.92827e+06	4.79597e+06	5.36561e+06	4.52943e+06	5460043	9574918	6.59161e+06	4921706	6.02415e+06	7.37502e+06	2.89769e+08	7423688	8187704	8.2666e+06	1.16784e+07	8.84064e+06	8.04302e+06	4.28825e+06	5.94668e+06	4.43185e+06	6.26257e+06	1.35077e+07	1.77896e+07	2.49905e+07	1.53052e+07	1.40459e+07	2.32389e+07	2.66478e+07	3.72089e+07	2.10617e+07	2.26031e+07
Ye.1_00318	Ye.1_00318			4	#N/A	#N/A	30S ribosomal protein S2	#N/A	#N/A	#N/A	#N/A	#N/A	#N/A	19	26	22	21	21	21	22	22	22	21	19	24	21	21	24	23	21	25	26	21	21	24	18158444	19626974	17312676	19178518	17613252	16841440	15089580	13914193	14586099	17297800	19563922	21173488	24540110	18369882	20512160	27945752	29352710	21349114	29095298	27337466	2.79797e+08	1.17563e+07	1.18887e+07	1.21604e+07	1.24762e+07	1.18338e+07	1.00336e+07	9.84981e+06	1.03216e+07	9.56414e+06	1.01203e+07	1.35511e+07	1.50638e+07	1.62676e+07	1.41477e+07	1.43996e+07	1.666e+07	1.85393e+07	2.19004e+07	1.98299e+07	1.94332e+07
Ye.1_02418	Ye.1_02418			4	#N/A	#N/A	Peptidoglycan-associated lipoprotein	#N/A	#N/A	#N/A	#N/A	#N/A	#N/A	9	12	10	11	10	10	10	9	10	10	9	11	12	12	11	11	10	12	11	10	12	12	7036658	7.41334e+06	6487702	7946133	7167017	7.54973e+06	6.89921e+06	7314590	7.44255e+06	6674002	9605109	10943232	10846846	10060132	10144561	7786549	9688987	9143389	12477908	10650663	2.73391e+08	1.09484e+07	1.16161e+07	9.11194e+06	1.03844e+07	1.12137e+07	9.22813e+06	1.10149e+07	1.27043e+07	1.14158e+07	1.06758e+07	1.37172e+07	1.73175e+07	1.44991e+07	1.79625e+07	15295186	1.77429e+07	1.75984e+07	1.41364e+07	1.86102e+07	1.81986e+07
Ye.1_00315	Ye.1_00315			4	#N/A	#N/A	2,3,4,5-tetrahydropyridine-2,6-dicarboxylate N-succinyltransferase	#N/A	Yent-3 > Yent-1	Yent-4 > Yent-1	Yent-3 > Yent-2	Yent-4 > Yent-2	#N/A	17	22	19	17	18	17	17	17	18	17	17	19	20	19	20	20	18	22	21	19	21	20	16569201	16086939	15579137	15827764	14449966	13340038	11848180	12350624	12301814	13097094	37860032	35011156	43724332	34330656	36486272	61509616	47130168	39413680	44062688	43547824	2.5616e+08	6.24236e+06	5.76989e+06	6.13438e+06	6.78652e+06	6.00581e+06	4.92887e+06	4.46759e+06	5.23721e+06	4.79889e+06	4.95109e+06	1.62998e+07	1.72437e+07	20469788	1.7107e+07	1.63469e+07	2.37269e+07	2.3485e+07	2.47538e+07	19751573	2.16528e+07
Ye.1_02615	Ye.1_02615			4	#N/A	#N/A	Integration host factor subunit beta	#N/A	Yent-1 > Yent-3	Yent-1 > Yent-4	Yent-2 > Yent-3	Yent-2 > Yent-4	#N/A	5	7	5	7	6	5	6	5	7	7	7	7	5	6	6	5	5	7	7	6	6	6	10876321	12647457	7.99688e+06	12563319	9410845	17118330	13776967	12070688	13794679	15740359	4.0502e+06	3.45918e+06	4451817	3.46379e+06	3.64111e+06	1.19475e+06	2.80032e+06	3.52184e+06	3.34083e+06	3.02462e+06	2.55528e+08	2.04582e+07	2.02752e+07	1.66889e+07	1.53326e+07	1.88904e+07	18171454	2.50566e+07	2.60165e+07	2.43661e+07	2.31432e+07	6429907	4733447	4.5458e+06	5.50734e+06	6.24834e+06	4.34754e+06	3.69927e+06	3.49838e+06	4.23844e+06	3.8809e+06
Ye.1_00200	Ye.1_00200			4	#N/A	#N/A	50S ribosomal protein L24	#N/A	#N/A	#N/A	#N/A	Yent-4 > Yent-2	#N/A	10	14	12	12	11	11	12	11	12	12	10	12	11	13	13	12	13	14	14	12	12	14	15691033	17980862	12175115	13525456	12717247	14275601	12397401	10413787	9837731	11234496	21467000	27855598	24900240	18187022	23939774	27085892	28642770	17327218	26643116	28639968	2.5372e+08	7.92422e+06	8.54976e+06	7.91351e+06	8.57745e+06	8.13982e+06	7.81301e+06	6.11317e+06	6.47908e+06	6.01165e+06	6047697	1.47765e+07	1.65838e+07	1.71052e+07	1.60799e+07	1.57972e+07	1.91066e+07	1.77914e+07	2.53336e+07	1.83719e+07	1.92041e+07
Ye.1_01081	Ye.1_01081			4	#N/A	#N/A	Pyruvate dehydrogenase E1 component	#N/A	#N/A	Yent-4 > Yent-1	#N/A	Yent-4 > Yent-2	#N/A	63	81	70	69	69	69	69	70	71	73	63	75	75	79	78	73	76	79	81	76	80	79	25634682	28760160	25443158	29199016	25482508	32983792	28369588	27971216	25864370	28699562	48900392	51193552	57608084	47613060	49242032	92647080	90042424	79707736	87288760	79621040	2.52377e+08	5.65716e+06	5586421	6.11726e+06	6.1296e+06	6.23262e+06	6.21383e+06	6.26558e+06	6.50097e+06	6.22732e+06	6.03843e+06	1.20798e+07	1.38275e+07	1.48764e+07	1.33271e+07	1.28127e+07	25767657	2.7049e+07	26575808	2.13202e+07	2.37719e+07
Ye.1_03200	Ye.1_03200			4	#N/A	#N/A	Outer membrane lipoprotein SlyB	#N/A	Yent-1 > Yent-3	#N/A	Yent-2 > Yent-3	#N/A	#N/A	7	8	8	8	8	8	7	8	8	8	8	8	8	8	8	8	8	7	8	7	8	7	18164366	22928136	17333472	30180808	15128892	35484544	15711042	20062150	18436634	21141022	8161519	8523553	10640152	8405282	9169078	17724212	12860563	12772907	11859574	10918251	2.50694e+08	1.6152e+07	1.72422e+07	1.365e+07	1.573e+07	1.41871e+07	1.66327e+07	1.56933e+07	18957657	1.6712e+07	16995522	6.44762e+06	6.53272e+06	7.0732e+06	7782359	6.92853e+06	1.73e+07	1.03251e+07	8.07715e+06	8.28831e+06	9.98619e+06
Ye.1_00886	Ye.1_00886			4	#N/A	#N/A	Fructose-bisphosphate aldolase class 2	#N/A	Yent-1 > Yent-3	Yent-1 > Yent-4	Yent-2 > Yent-3	Yent-2 > Yent-4	#N/A	20	26	23	23	26	25	25	25	25	25	21	24	22	22	22	22	22	20	22	22	21	22	71579536	75592488	76035096	81341488	82973504	84377496	76005728	72326456	64097920	75483024	26357154	22237822	24828240	21600952	23870104	20879272	28780842	29960376	25730208	30034730	2.49345e+08	1.52276e+07	1.57099e+07	1.92665e+07	1.83671e+07	1.93335e+07	1.551e+07	1.50401e+07	1.69254e+07	1.59777e+07	1.575e+07	6.01296e+06	6.79288e+06	7.77299e+06	6.61305e+06	6.04979e+06	8.14708e+06	1.11849e+07	10468409	8.04525e+06	1.11502e+07
Ye.1_01177	Ye.1_01177			4	#N/A	#N/A	50S ribosomal protein L28	#N/A	#N/A	#N/A	#N/A	#N/A	#N/A	5	7	7	7	7	6	7	7	7	6	6	6	6	7	5	7	7	6	7	6	7	7	4783588	4357998	4157320	4164679	4143349	4.08538e+06	3618756	2372239	3.04127e+06	3289685	4.5542e+06	3.93488e+06	3630962	3.47638e+06	5.17491e+06	4366645	4879106	4363377	5496940	5.04163e+06	2.48024e+08	9.7876e+06	9.77087e+06	1.03404e+07	10929323	9.75121e+06	9.47284e+06	8.49353e+06	7.55021e+06	7.54301e+06	7.51199e+06	1.25498e+07	13564040	1.28639e+07	1.16923e+07	1.46683e+07	1.99155e+07	1.70069e+07	1.98324e+07	1.74799e+07	1.73001e+07
Ye.1_01653	Ye.1_01653			4	#N/A	#N/A	Superoxide dismutase [Mn]	#N/A	Yent-1 > Yent-3	Yent-1 > Yent-4	#N/A	#N/A	#N/A	18	20	18	18	18	18	19	20	20	18	18	19	19	18	19	19	18	20	19	18	18	18	28020794	31626352	25568726	27758514	30113996	22307500	21755746	22570308	20786950	26095082	12517543	14790983	14775953	12145192	13184538	13742020	15634694	11905029	11684583	12812488	2.41202e+08	1.66994e+07	1.62759e+07	1.81011e+07	1.82909e+07	1.90598e+07	1.34388e+07	1.24132e+07	1.4141e+07	1.37122e+07	1.33586e+07	8.17426e+06	9.28798e+06	9077595	9.33949e+06	8.85111e+06	5.49896e+06	8.89498e+06	1.06951e+07	7.61985e+06	8.27168e+06
Ye.1_00571	Ye.1_00571			4	#N/A	#N/A	2-iminobutanoate/2-iminopropanoate deaminase	#N/A	#N/A	Yent-1 > Yent-4	#N/A	Yent-2 > Yent-4	#N/A	7	10	9	9	9	9	9	9	9	9	8	9	8	8	8	7	8	10	8	7	8	8	15162192	16458446	16619419	15676095	17325592	17898990	12550207	13562652	16026745	17494404	8410270	8625226	9331731	7647822	7.68395e+06	8915723	7883363	6.15689e+06	5.87834e+06	7161718	2.40829e+08	16235815	1.61574e+07	1.81952e+07	1.68518e+07	1.74929e+07	1.55294e+07	1.22292e+07	1.66531e+07	1.68595e+07	1.55506e+07	9.01353e+06	8.03846e+06	8.9358e+06	9.18416e+06	7.98996e+06	9.08803e+06	7.48516e+06	6.7174e+06	5.70836e+06	6.91291e+06
Ye.1_00887	Ye.1_00887			4	#N/A	#N/A	Phosphoglycerate kinase	#N/A	Yent-1 > Yent-3	#N/A	Yent-2 > Yent-3	#N/A	#N/A	30	35	33	33	33	34	33	34	32	31	32	34	32	34	31	32	32	30	30	32	33	35	21782488	23112332	20499044	24217310	21966952	24948670	20989502	19896186	21535954	22349658	10239437	10325758	12129253	9816938	10305861	19234084	16952082	18163550	18075646	16205858	2.39579e+08	1.39363e+07	1.3842e+07	1.45648e+07	1.52868e+07	1.47359e+07	1.35292e+07	1.27412e+07	1.35447e+07	13451911	1.36204e+07	6.52362e+06	6.41497e+06	7.4203e+06	6.56928e+06	6.34747e+06	16701240	1.29765e+07	1.33431e+07	1.22128e+07	1.18162e+07
Ye.1_02405	Ye.1_02405			4	#N/A	#N/A	Dihydrolipoyllysine-residue succinyltransferase component of 2-oxoglutarate dehydrogenase complex	#N/A	#N/A	#N/A	#N/A	#N/A	#N/A	33	39	39	38	38	38	37	37	37	37	34	38	38	38	37	38	39	33	37	36	37	37	32288250	36987808	29813184	37141380	30237064	27910298	22368974	25700186	23566484	28436472	38301368	37124024	48754828	35686220	35265348	25503980	27008132	22472726	22635258	23229484	2.39283e+08	1.35551e+07	1.30774e+07	1.41352e+07	1.37699e+07	1.41083e+07	1.01335e+07	9.93422e+06	1.02687e+07	1.02434e+07	9.82e+06	1.58216e+07	1.38276e+07	1.43343e+07	1.58987e+07	1.43133e+07	9.65536e+06	9.55582e+06	9.95293e+06	7.78569e+06	9.09154e+06
Ye.1_00666	Ye.1_00666			4	#N/A	#N/A	50S ribosomal protein L27	#N/A	#N/A	#N/A	#N/A	#N/A	#N/A	6	9	6	8	7	6	7	7	7	7	6	8	7	7	8	7	7	9	8	8	8	8	5279572	4.81907e+06	5.82545e+06	4.2953e+06	4.53011e+06	4573863	3.98389e+06	3.92025e+06	4.31191e+06	4.37679e+06	6.01189e+06	5507728	8592010	4827721	7.28111e+06	10804837	7.84932e+06	6.45966e+06	7.08948e+06	8847009	235857498	9.71404e+06	9.95143e+06	9.03235e+06	9.90149e+06	9334502	7.84197e+06	7.17028e+06	7.27647e+06	6.84369e+06	6.66814e+06	1.23372e+07	1.30034e+07	1.47171e+07	1.3805e+07	1.49967e+07	1.52125e+07	1.50963e+07	2.02202e+07	1.51804e+07	1.75541e+07
Ye.1_02684	Ye.1_02684			4	#N/A	#N/A	3-oxoacyl-[acyl-carrier-protein] synthase 1	#N/A	#N/A	#N/A	#N/A	Yent-2 > Yent-4	#N/A	21	23	22	22	22	22	22	22	22	23	22	22	22	22	22	22	21	22	22	22	22	22	14796094	15620092	14675118	19576858	15351382	41041744	22765114	25102018	22875614	31762268	13650612	15695740	20212568	14063815	13553140	13757365	15796864	15546088	11443901	12292675	2.25662e+08	9.99622e+06	9.2641e+06	1.02174e+07	1.06906e+07	1.05687e+07	1.67817e+07	1.6919e+07	1.8501e+07	1.86306e+07	1.7416e+07	9.65528e+06	8.84327e+06	9.60738e+06	9.83746e+06	8.56737e+06	9068340	8219141	8.4801e+06	7.11252e+06	7.28553e+06
Ye.1_01079	Ye.1_01079			4	#N/A	#N/A	Dihydrolipoyl dehydrogenase	#N/A	#N/A	#N/A	#N/A	#N/A	#N/A	32	37	34	35	34	35	35	34	35	37	32	36	35	36	36	33	34	33	37	34	35	34	14932937	16494335	13649925	15455053	14425141	17094790	14979473	14518776	15785925	18650538	17090012	17331658	20905160	14380968	16118036	20861506	20869106	14582264	18645670	18948600	2.25048e+08	10755758	1.0014e+07	1.00577e+07	9.71063e+06	9.98752e+06	1.12736e+07	1.06339e+07	1.09862e+07	1.10501e+07	11108409	1.17996e+07	1.07526e+07	1.11309e+07	1.16559e+07	1.13064e+07	1.5102e+07	1.24357e+07	1.20858e+07	1.11991e+07	1.20023e+07
Ye.1_02427	Ye.1_02427			4	#N/A	#N/A	2,3-bisphosphoglycerate-dependent phosphoglycerate mutase	#N/A	Yent-1 > Yent-3	#N/A	#N/A	#N/A	#N/A	17	21	20	20	18	20	19	18	18	19	19	20	20	20	20	18	18	18	21	17	20	19	25518268	26476766	24320970	25080842	26601972	23436858	21813182	21790820	23318186	24739880	11995806	12623340	13521866	10477413	12641288	11068887	13152676	12759950	14932795	13496292	2.2478e+08	1.57699e+07	1.52519e+07	15027048	1.48898e+07	1.54215e+07	1.44938e+07	1.34754e+07	1.31793e+07	1.46058e+07	1.3541e+07	7.15519e+06	6.79018e+06	7.2852e+06	6.69573e+06	7.24308e+06	1.04973e+07	7.30928e+06	9.3532e+06	9.13721e+06	7.65804e+06
Ye.1_03193	Ye.1_03193			4	#N/A	#N/A	Glutathione S-transferase GST-6.0	#N/A	Yent-1 > Yent-3	Yent-1 > Yent-4	Yent-2 > Yent-3	Yent-2 > Yent-4	#N/A	17	19	18	18	18	18	19	19	18	18	17	18	17	19	19	18	18	19	18	17	18	17	23614484	25470396	22767320	22780584	21880736	36154008	31734488	30450204	33868124	35507336	12240486	10283911	13821318	9895548	11723600	10346014	8.27559e+06	7449579	8.26166e+06	7.64379e+06	2.24763e+08	1.3416e+07	1.33118e+07	1.32233e+07	1.40916e+07	1.33899e+07	2.06528e+07	1.82771e+07	18841043	1.9497e+07	1.8891e+07	6.8948e+06	6.50192e+06	7.74397e+06	6.67963e+06	6926673	6.35618e+06	5.59058e+06	5.23587e+06	4.62138e+06	4.6209e+06
Ye.1_00994	Ye.1_00994			4	#N/A	#N/A	50S ribosomal protein L19	#N/A	#N/A	#N/A	#N/A	Yent-4 > Yent-2	#N/A	10	13	12	12	11	12	12	10	11	10	10	12	12	12	13	12	12	11	13	12	12	13	12201749	11992730	10906801	11250384	10694271	11014452	10149539	8.20083e+06	9328680	9584444	16326640	15988224	19137144	14718696	18397424	24387182	21658224	21909200	19279472	21477362	2.20122e+08	8.42577e+06	8.04912e+06	8.17966e+06	8.21659e+06	7.58621e+06	7.56024e+06	6.74243e+06	6.88375e+06	6.50084e+06	6.91055e+06	1.15637e+07	1.17122e+07	1.30391e+07	1.14375e+07	1.27201e+07	2.23046e+07	16589139	1.61817e+07	1.52967e+07	1.42219e+07
Ye.1_02406	Ye.1_02406			4	#N/A	#N/A	Succinate--CoA ligase [ADP-forming] subunit beta	#N/A	#N/A	#N/A	#N/A	#N/A	#N/A	24	27	27	26	26	26	27	26	26	27	26	26	26	26	26	27	26	25	25	24	24	25	20790340	19440318	21239766	20675006	21514668	18060910	15715391	15227326	15963022	17838486	22185938	21800878	25281706	21246518	21349588	15756749	15978843	12884961	11237681	13109044	2.17236e+08	1.15227e+07	1.12832e+07	1.25685e+07	1.19899e+07	1.24888e+07	9.23495e+06	8.34923e+06	9.249e+06	9.09835e+06	9.05277e+06	1.42462e+07	1.37218e+07	1.54879e+07	1.42557e+07	1.32496e+07	9.09351e+06	9.44137e+06	8.09941e+06	6.75189e+06	8.05132e+06
Ye.1_03393	Ye.1_03393			4	#N/A	#N/A	Isocitrate dehydrogenase [NADP]	#N/A	#N/A	#N/A	#N/A	#N/A	#N/A	38	41	40	39	40	38	40	40	39	40	38	39	40	38	39	41	40	39	40	38	38	38	23850140	27629268	23585384	25714832	24014768	25152246	20959396	20190814	21372912	23253216	24426748	25148942	29075976	24561828	25248954	11763038	17775462	15428306	14922775	15595943	2.16902e+08	1.21989e+07	11980161	1.38788e+07	1.25693e+07	1.24905e+07	1.14116e+07	1.07375e+07	1.06302e+07	1.08728e+07	1.01824e+07	1.23656e+07	1.22007e+07	1.26248e+07	1.32685e+07	1.21907e+07	5.48216e+06	8.16202e+06	8.81383e+06	6.91524e+06	7926142
Ye.1_00123	Ye.1_00123			4	#N/A	#N/A	hypothetical protein	Yent-1 > Yent-2	Yent-1 > Yent-3	Yent-1 > Yent-4	#N/A	#N/A	#N/A	9	15	15	15	15	15	15	11	11	11	10	12	12	11	11	11	12	9	10	10	10	10	15353992	21483386	14813795	25998172	13922535	407239	351230	417113	426830	410356	419615	418016	445632	386534	381658	433046	362879	306642	378206	354744	2.11487e+08	3.68953e+07	3.92717e+07	4.15939e+07	4.61512e+07	4.16718e+07	423273	364193	376410	385036	392318	382734	449020	516530	434002	417743	400188	362326	332964	313506	352496
Ye.1_00321	Ye.1_00321			4	#N/A	#N/A	Ribosome-recycling factor	#N/A	#N/A	#N/A	#N/A	#N/A	#N/A	16	18	17	17	16	17	17	16	17	16	17	17	17	18	17	17	17	16	18	17	18	16	12335627	13799929	13412691	13792020	14516028	12169037	12366779	11750019	13040901	13559209	13212945	13424940	14636791	12930748	12652746	12049938	15180219	14134007	15473165	16412360	2.09849e+08	8.78606e+06	9.7244e+06	1.03208e+07	1.06633e+07	1.07599e+07	9.07089e+06	8.67672e+06	9.50879e+06	9.25395e+06	9.41241e+06	9.55811e+06	1.02587e+07	1.0969e+07	1.02425e+07	9.9124e+06	1.02851e+07	1.34681e+07	1.46085e+07	1.12093e+07	1.31599e+07
Ye.1_02877	Ye.1_02877			4	#N/A	#N/A	Deoxyribose-phosphate aldolase	#N/A	Yent-3 > Yent-1	#N/A	Yent-3 > Yent-2	#N/A	Yent-3 > Yent-4	14	15	15	14	14	14	14	14	14	14	14	14	15	15	15	14	15	15	15	15	15	14	6844029	7.8931e+06	6840301	7905769	7444461	11193834	9080946	9956285	10677356	11672569	26285630	30650670	35679792	26467144	28777980	16606712	11439804	11397276	8726354	9096767	2.07522e+08	4821839	5.01177e+06	5.16314e+06	5.64721e+06	5.30019e+06	6214319	5.95693e+06	6877349	7.06668e+06	6.60952e+06	1.92409e+07	2.13905e+07	2.3984e+07	2.24957e+07	2.05349e+07	1.13067e+07	8114288	7.76315e+06	6.47559e+06	7.54717e+06
Ye.1_00176	Ye.1_00176			4	#N/A	#N/A	FKBP-type peptidyl-prolyl cis-trans isomerase FkpA	#N/A	#N/A	#N/A	#N/A	#N/A	#N/A	22	25	22	23	22	24	22	22	23	23	24	24	24	24	25	23	22	24	25	22	24	23	23916250	25624500	22618578	23919192	23838614	32924034	33892532	37715016	32917000	36355860	21210950	21804524	22827502	21017532	20658342	9767196	19410366	22863686	22005220	19643728	2.06699e+08	9.82986e+06	9.89625e+06	1.00756e+07	1.03715e+07	1.03606e+07	1.35298e+07	1.32097e+07	1.54439e+07	1.40319e+07	1.3899e+07	8.74829e+06	9.22911e+06	8.87174e+06	9.76012e+06	9.31548e+06	4.20104e+06	7.48652e+06	1.06481e+07	8.80161e+06	8.98874e+06
Ye.1_02008	Ye.1_02008			4	#N/A	#N/A	Outer membrane protein X	Yent-2 > Yent-1	#N/A	Yent-4 > Yent-1	Yent-2 > Yent-3	#N/A	Yent-4 > Yent-3	7	10	8	8	7	8	8	8	10	9	8	8	8	8	8	8	9	8	10	9	10	10	4719292	4.20068e+06	3.91706e+06	4778836	4.14674e+06	10107712	10119982	10475289	9049650	10499427	4281569	4855864	4.54637e+06	3.78415e+06	4272101	30818420	16613907	17516982	14923282	14344389	2.06586e+08	4.30743e+06	4.2815e+06	3.77307e+06	4.90328e+06	3.72062e+06	1.05262e+07	1.03223e+07	1.00136e+07	8541900	8.98971e+06	4.6207e+06	5.03105e+06	4.80091e+06	4.73474e+06	4.76288e+06	3.65237e+07	1.9943e+07	2.09768e+07	1.87459e+07	1.70665e+07
Ye.1_00239	Ye.1_00239			4	#N/A	#N/A	PTS system mannose-specific EIIAB component	#N/A	Yent-1 > Yent-3	Yent-1 > Yent-4	Yent-2 > Yent-3	Yent-2 > Yent-4	#N/A	21	26	24	25	23	23	25	22	26	23	22	25	22	21	21	21	22	25	22	21	22	23	13377158	15759186	13404188	15656524	13855363	25963324	22008062	20098874	23544340	25881192	3.62082e+06	3.61826e+06	4.67076e+06	3323294	3.33803e+06	8.10875e+06	7048040	5.51741e+06	5.73914e+06	6.30652e+06	1.98809e+08	1.11168e+07	1.16451e+07	1.21211e+07	1.15474e+07	1.30699e+07	1.8247e+07	1.91062e+07	2.19087e+07	2.10185e+07	2.01551e+07	2.71245e+06	2.54384e+06	2.73352e+06	2.74209e+06	2.38892e+06	6.68865e+06	5.18505e+06	4.62589e+06	4.26851e+06	4984281
Ye.1_03444	Ye.1_03444			4	#N/A	#N/A	hypothetical protein	#N/A	#N/A	#N/A	#N/A	#N/A	#N/A	7	10	9	8	8	8	8	8	8	9	7	8	10	8	9	8	8	9	9	9	8	8	9750392	9879425	10158183	10214639	10183314	9865137	9686738	10143039	9117582	8886158	14302002	14220419	15677859	12957592	14125427	9216685	13444570	14160822	11954818	14280028	1.96288e+08	7.68201e+06	7.43452e+06	7.68034e+06	7.81226e+06	7.96473e+06	7.02422e+06	6.92516e+06	7.27576e+06	6487784	6.78887e+06	1.23093e+07	1.31142e+07	1.35498e+07	1.32571e+07	1.27935e+07	7.35694e+06	11594315	1.51414e+07	1.18333e+07	1.22629e+07
Ye.1_00667	Ye.1_00667			4	#N/A	#N/A	50S ribosomal protein L21	#N/A	#N/A	Yent-4 > Yent-1	#N/A	Yent-4 > Yent-2	#N/A	4	6	5	5	5	4	5	6	5	5	4	5	5	6	6	5	5	5	6	5	5	6	10586824	11670198	10600903	10352357	10260310	10501873	9233179	8392428	8870675	8628421	14604012	17180922	17585466	11513311	17698686	35723348	26281768	18419370	16665678	19040140	1.88853e+08	6.00206e+06	5.69853e+06	5.94511e+06	5.28424e+06	6.45987e+06	4.84012e+06	5.51436e+06	5.46065e+06	5188674	4.94835e+06	9.68753e+06	1.07946e+07	1.01011e+07	1.05549e+07	1.14883e+07	2.26518e+07	16264557	1.30004e+07	12783512	1.61846e+07
Ye.1_01978	Ye.1_01978			4	#N/A	#N/A	Trigger factor	#N/A	#N/A	Yent-4 > Yent-1	#N/A	Yent-4 > Yent-2	#N/A	33	41	35	37	35	35	37	35	37	37	33	38	37	40	41	36	38	40	40	39	40	40	7.16668e+06	7.83808e+06	6835588	7.4418e+06	6.93786e+06	7054560	5.93333e+06	6.71277e+06	6.09343e+06	6.94647e+06	11002136	11414216	14535056	10001660	11047435	18260352	16507582	14903134	16520214	16373554	1.7991e+08	6.29266e+06	5.93596e+06	6.48422e+06	6.19428e+06	6.40471e+06	5325228	5534799	5.79449e+06	5.50231e+06	5.33337e+06	9.74281e+06	1.00424e+07	1.00811e+07	1.061e+07	9.91974e+06	1.47051e+07	1.40706e+07	1.53359e+07	1.27348e+07	1.38654e+07
Ye.1_02616;Ye.3_02187	Ye.1_02616	Ye.3_02187		2	2	#N/A	30S ribosomal protein S1	#N/A	#N/A	#N/A	#N/A	#N/A	#N/A	45	54	49	51	49	48	49	49	51	49	45	51	51	50	51	49	50	49	54	50	51	52	24509674	27696746	25627450	27893842	25746160	26064240	24145568	24804024	23051258	24337794	27149358	28985242	32170908	27255766	30042186	36745860	38549396	39951328	36361756	40882344	1.79766e+08	7148157	7.15958e+06	7.71982e+06	7.74022e+06	7.27609e+06	6.7315e+06	6.82346e+06	6.83292e+06	6.34926e+06	6.53757e+06	8.40854e+06	9.01275e+06	9.1292e+06	8.76177e+06	9.17251e+06	1.43017e+07	1.23529e+07	1.39936e+07	1.20924e+07	1.22225e+07
Ye.1_01921	Ye.1_01921			4	#N/A	#N/A	PTS system glucose-specific EIIA component	#N/A	#N/A	#N/A	#N/A	#N/A	#N/A	10	15	15	15	15	14	15	12	14	15	11	14	14	15	14	14	13	10	14	12	13	14	12911023	13976895	15307265	15170120	13435078	10491021	10551549	10832891	10998241	11196720	8.2802e+06	8445354	9384342	8832696	8884841	9059145	12003471	16249711	15325013	14883343	1.73316e+08	1.04478e+07	8.93835e+06	1.08979e+07	1.11889e+07	1.02768e+07	8109961	8.12576e+06	7714352	8.72223e+06	7.25715e+06	5.97408e+06	5.37377e+06	5.68552e+06	6.52995e+06	6.20445e+06	8.34598e+06	9.30426e+06	1.4292e+07	1.01677e+07	9.75961e+06
Ye.1_02407	Ye.1_02407			4	#N/A	#N/A	Succinate--CoA ligase [ADP-forming] subunit alpha	#N/A	#N/A	#N/A	#N/A	#N/A	#N/A	19	22	20	21	19	21	20	19	19	20	19	20	20	22	22	22	21	19	20	20	21	20	12797935	14860274	12414466	14258640	12944756	12389112	9958496	9888008	10697343	11149180	14898008	14087122	17566176	14201685	14088522	8909272	9458944	7982805	7494267	8662668	1.65628e+08	9.43031e+06	9.71618e+06	9575020	9.58516e+06	9.65188e+06	7.33148e+06	7153003	7.26526e+06	7.33176e+06	7.28499e+06	1.08116e+07	9.47252e+06	1.07317e+07	1.08822e+07	9.79013e+06	6617238	6.47888e+06	5.55472e+06	5.06249e+06	5.90108e+06
Ye.1_00889	Ye.1_00889			4	#N/A	#N/A	Transketolase 1	#N/A	#N/A	#N/A	#N/A	#N/A	#N/A	44	51	49	49	50	50	50	49	50	48	46	49	50	50	50	49	50	44	48	48	50	51	20820978	22158144	19430094	21549560	19354946	26997094	23014468	23198196	21096022	24498032	30535154	30898324	31493816	28591474	30066188	33783228	30320340	28798366	32704172	28102782	1.63358e+08	5.74988e+06	5.48853e+06	5.93535e+06	5.66273e+06	5.79302e+06	6.87084e+06	6.59189e+06	7.03832e+06	6390053	6.37448e+06	9.18356e+06	9.58162e+06	10116387	9.54911e+06	9.1074e+06	1.20404e+07	1.09764e+07	1.12614e+07	9.47427e+06	1.01727e+07
Ye.1_01195	Ye.1_01195			4	#N/A	#N/A	Protein-export protein SecB	#N/A	#N/A	#N/A	#N/A	#N/A	#N/A	5	6	5	5	6	5	6	6	6	6	5	6	5	6	6	5	5	6	6	6	6	6	15802439	15879579	14209347	17990598	15199294	17102298	15342079	17033500	15242663	16067578	13572614	13609749	14342779	14281246	12650141	33537674	16310308	19493306	16981224	17786678	1.61222e+08	7.31237e+06	7.38112e+06	7.34397e+06	8.77287e+06	7.97346e+06	8.06152e+06	7.97707e+06	8.10263e+06	8.40596e+06	7.60559e+06	6.88027e+06	6.71151e+06	7.38994e+06	7.14702e+06	6.43097e+06	1.32726e+07	8689439	9.42234e+06	7.93103e+06	8.4107e+06
Ye.1_00677	Ye.1_00677			4	#N/A	#N/A	Inorganic pyrophosphatase	#N/A	#N/A	#N/A	#N/A	Yent-2 > Yent-4	#N/A	11	15	14	15	14	15	15	15	15	15	15	15	14	14	14	14	14	11	14	14	14	14	25692832	27591644	24866822	25953696	26734392	34968532	34668184	31326244	30566632	30467664	21109218	17830606	18083924	20234026	21881490	5822057	16894946	23451832	18693758	19647286	1.59018e+08	7.49252e+06	7.66335e+06	8.27213e+06	8.38046e+06	8.2378e+06	9.20886e+06	8.71053e+06	9.95248e+06	9.05834e+06	9.04612e+06	6.55844e+06	7.02465e+06	7.61773e+06	7.30242e+06	6.47688e+06	6.11092e+06	7.80279e+06	9.35578e+06	6.90989e+06	7.83586e+06
Ye.1_03861	Ye.1_03861			4	#N/A	#N/A	Glutaredoxin 4	#N/A	Yent-1 > Yent-3	#N/A	Yent-2 > Yent-3	Yent-2 > Yent-4	#N/A	5	7	7	7	7	7	7	7	7	7	7	7	7	7	6	7	7	5	7	7	7	6	8537529	8.37083e+06	9267957	8911780	9088627	11725457	10056594	10233601	11459068	11470167	4089754	4.84076e+06	4.65071e+06	3.61902e+06	4.8069e+06	4642111	4800065	5.57298e+06	4.5994e+06	5641180	1.53322e+08	7.90271e+06	7.52606e+06	8.60697e+06	9.22457e+06	9.2052e+06	1.12234e+07	1.04013e+07	1.08718e+07	1.10114e+07	1.10734e+07	4.56422e+06	5.21021e+06	5.09494e+06	4.72505e+06	4.75049e+06	7.31969e+06	6.10841e+06	6.60241e+06	5.35586e+06	6543623
Ye.1_01080	Ye.1_01080			4	#N/A	#N/A	Dihydrolipoyllysine-residue acetyltransferase component of pyruvate dehydrogenase complex	#N/A	#N/A	Yent-4 > Yent-1	#N/A	Yent-4 > Yent-2	#N/A	35	42	39	38	36	37	37	38	37	36	35	40	38	37	37	36	37	40	42	36	39	40	12621636	13528713	12487139	14209423	13322255	14969445	13256677	12985719	13210879	14897207	16884404	19707030	23038064	16478851	18510598	25097826	33465626	26702306	28993038	30563796	1.51012e+08	4.30885e+06	4178771	4.59892e+06	4.32682e+06	4.64698e+06	4.49218e+06	4.79374e+06	5.03421e+06	4.87442e+06	4.73603e+06	6.96899e+06	7.58308e+06	8.00402e+06	7.21058e+06	7231665	1.53126e+07	1.43106e+07	13606800	11405997	1.33864e+07
Ye.1_00314	Ye.1_00314			4	#N/A	#N/A	hypothetical protein	#N/A	#N/A	Yent-1 > Yent-4	Yent-2 > Yent-3	Yent-2 > Yent-4	#N/A	14	19	19	18	16	17	16	17	19	19	16	18	16	18	17	15	16	16	16	14	16	14	5.3203e+06	5.5116e+06	4.74292e+06	4838095	4677103	8.00065e+06	8465026	9819773	8378260	9055872	2.94987e+06	2.94481e+06	2.95323e+06	2.86048e+06	2.76008e+06	3.01824e+06	1.60559e+06	1.70213e+06	2.03018e+06	1854956	1.45602e+08	7.87191e+06	7.45648e+06	8.15511e+06	7.96887e+06	7.48125e+06	1.32043e+07	1.28839e+07	1.42215e+07	1.38071e+07	1.27003e+07	5.23218e+06	4.59978e+06	4.66797e+06	5.31569e+06	4.71555e+06	2.1232e+06	2.4915e+06	4.0515e+06	3.32074e+06	3.33291e+06
Ye.1_01919	Ye.1_01919			4	#N/A	#N/A	Phosphocarrier protein HPr	#N/A	#N/A	#N/A	#N/A	Yent-4 > Yent-2	Yent-4 > Yent-3	8	9	8	8	9	9	8	9	9	8	8	8	9	8	8	9	8	9	9	9	9	9	5438864	5.52368e+06	5714722	5.5641e+06	4986784	5.53945e+06	4.86797e+06	3818709	3.4073e+06	3.47466e+06	4.74001e+06	3.66794e+06	4.06617e+06	4.82263e+06	4.01449e+06	3.58578e+06	7.89025e+06	13560583	16336654	15783747	1.41609e+08	5.10799e+06	4564962	5.5586e+06	5.92587e+06	4.91191e+06	4.78545e+06	4.66982e+06	3.59145e+06	3.09515e+06	2.77456e+06	4.67152e+06	3616731	3.34226e+06	5.14599e+06	4.76877e+06	7.83978e+06	8.56363e+06	2.2076e+07	1.7259e+07	1.93393e+07
Ye.1_01716	Ye.1_01716			4	#N/A	#N/A	ATP-dependent 6-phosphofructokinase isozyme 1	#N/A	Yent-1 > Yent-3	#N/A	Yent-2 > Yent-3	#N/A	Yent-4 > Yent-3	25	30	28	29	30	27	28	28	29	30	27	30	27	28	29	25	26	28	29	26	29	30	11908730	13092314	11846636	12666577	12258948	14854018	12788650	13858194	12935304	15041073	3.38117e+06	3.49836e+06	3.96973e+06	3.15692e+06	3.49373e+06	9933294	7.56124e+06	6.35926e+06	7.24969e+06	7.12578e+06	1.40979e+08	8.92925e+06	8.97061e+06	1.00232e+07	8894643	9.87985e+06	9.30463e+06	1.02833e+07	1.11713e+07	10552830	1.03387e+07	2.31605e+06	2.64683e+06	2.58297e+06	2.57194e+06	2.55743e+06	7.01944e+06	5.80101e+06	5.74112e+06	5.35599e+06	6.03812e+06
Ye.1_02691	Ye.1_02691			4	#N/A	#N/A	Protein YgiW	#N/A	#N/A	Yent-1 > Yent-4	Yent-2 > Yent-3	Yent-2 > Yent-4	#N/A	8	9	8	8	8	9	8	8	8	9	8	9	8	8	9	8	8	9	8	8	8	8	6.98176e+06	7117504	5.95635e+06	6027747	6376535	7507249	7403576	6585748	6821072	7.03083e+06	3.62378e+06	3.30997e+06	3.51872e+06	3144835	3.47199e+06	3.48842e+06	2.35564e+06	1.93168e+06	2408558	2.59983e+06	1.40477e+08	9.6472e+06	9.25081e+06	8.42559e+06	8.31401e+06	8.77946e+06	1.11885e+07	1.12854e+07	9.55198e+06	1.01487e+07	1.02214e+07	5.35387e+06	4.55468e+06	4.76887e+06	4.83637e+06	5.53021e+06	5.07737e+06	3.48833e+06	2.92558e+06	3753204	3.37525e+06
Ye.1_03298	Ye.1_03298			4	#N/A	#N/A	Ribose-phosphate pyrophosphokinase	#N/A	#N/A	#N/A	#N/A	#N/A	#N/A	16	18	16	17	17	17	18	17	17	17	17	18	17	18	17	18	16	18	17	17	17	17	9922693	10973461	9590017	11259923	9716525	11679302	11122919	11604464	11912954	13129980	19029168	20287192	24412378	19126034	18141548	22964120	18399194	17925214	16121866	16873578	1.3978e+08	4.38762e+06	4501221	4.52393e+06	4.63817e+06	4.73241e+06	5.15822e+06	5.24311e+06	5.57038e+06	5.23731e+06	5.29109e+06	8560686	9.56059e+06	9.89699e+06	9.42645e+06	8.61848e+06	1.17284e+07	9.19871e+06	8.3243e+06	7.13366e+06	8.04861e+06
Ye.1_00828	Ye.1_00828			4	#N/A	#N/A	Putative 3-oxopropanoate dehydrogenase	#N/A	Yent-3 > Yent-1	Yent-4 > Yent-1	Yent-3 > Yent-2	Yent-4 > Yent-2	#N/A	21	26	24	23	22	22	21	25	25	25	22	24	26	25	26	26	25	25	26	26	26	26	1105578	1.18606e+06	1.0039e+06	1212685	976804	2483659	2085424	2.00581e+06	1.78391e+06	2.00576e+06	24421422	30888410	35735012	27943416	28831960	30843640	34625324	35872288	32180472	32876948	1.39389e+08	344736	375735	325937	391983	313858	801780	726468	772647	680303	704157	9.25455e+06	1.27849e+07	1.49963e+07	1.13571e+07	1.17356e+07	1.48195e+07	1.52919e+07	15686924	1.35394e+07	1.44849e+07
Ye.1_03631	Ye.1_03631			4	#N/A	#N/A	Osmotically-inducible protein Y	Yent-1 > Yent-2	Yent-1 > Yent-3	Yent-1 > Yent-4	#N/A	Yent-2 > Yent-4	Yent-3 > Yent-4	5	5	5	5	5	5	5	5	5	5	5	5	5	5	5	5	5	5	5	5	5	5	27104936	22778934	27907454	27503816	24464078	8454290	6532252	6.11764e+06	5530728	5.11061e+06	3740117	2832596	3.44431e+06	3.56706e+06	3.19227e+06	1.33241e+06	1.6537e+06	1.67999e+06	1.41663e+06	1.62028e+06	134380611	2.00035e+07	1.65042e+07	20868435	1.67741e+07	1.94851e+07	4.77469e+06	4.97708e+06	4.9226e+06	4.47341e+06	4.22345e+06	2.74522e+06	2.15707e+06	2.06076e+06	2.79612e+06	2.27083e+06	984130	1.16636e+06	1.04185e+06	955178	1.19647e+06
Ye.1_02985	Ye.1_02985			4	#N/A	#N/A	Nucleoid-associated protein YbaB	#N/A	#N/A	#N/A	#N/A	#N/A	#N/A	8	9	8	8	8	8	8	8	8	8	8	8	8	8	8	8	8	9	8	8	8	9	7571929	7.86358e+06	8.28386e+06	11415782	7.3947e+06	9106411	6299876	6662409	6.05962e+06	7.95941e+06	7.26987e+06	11021871	15860918	8.29735e+06	8454675	8.25671e+06	9759117	11186018	11559517	11489808	1.34007e+08	6.61065e+06	5.8693e+06	6.81815e+06	6.84676e+06	6.67728e+06	5.39291e+06	5.56935e+06	5.73737e+06	5.3512e+06	5.4663e+06	6.68065e+06	6986695	7.13797e+06	7.64135e+06	6.83897e+06	6.60511e+06	6.98751e+06	9.18503e+06	7.71589e+06	7.88847e+06
Ye.1_01998	Ye.1_01998			4	#N/A	#N/A	Sec translocon accessory complex subunit YajC	#N/A	Yent-3 > Yent-1	#N/A	#N/A	#N/A	#N/A	6	8	8	8	8	7	8	8	8	8	7	8	8	8	8	8	8	6	8	8	8	8	4.86673e+06	5818176	5.41494e+06	5.33765e+06	4.90507e+06	7776753	5.09349e+06	5.92743e+06	4875224	6940335	10390723	9594775	14775510	9752403	9770640	5.28955e+06	9346696	14413860	8803720	6676639	1.3074e+08	4.4484e+06	3.76684e+06	5566628	5.44823e+06	4.82695e+06	5954681	4.87584e+06	4.90014e+06	5.01307e+06	4.19005e+06	9153178	8542405	8313552	1.01993e+07	9.2654e+06	2.94208e+06	6.64364e+06	1.23624e+07	7.08889e+06	7.2387e+06
Ye.1_02837	Ye.1_02837			4	#N/A	#N/A	Leucine-responsive regulatory protein	#N/A	#N/A	Yent-4 > Yent-1	Yent-3 > Yent-2	Yent-4 > Yent-2	#N/A	14	19	17	19	16	15	16	16	14	15	14	17	16	18	18	18	18	18	19	17	18	18	9517159	8912079	10051663	8579202	9693188	5013311	4.60966e+06	5201321	5163885	6.54008e+06	16057137	18609874	22016124	15748043	16448838	18157292	24663998	18555084	21018146	21204646	1.27673e+08	4.00352e+06	3.61158e+06	4682737	4.17577e+06	4.57568e+06	2.01284e+06	2.11799e+06	2.42781e+06	2.2081e+06	2.3244e+06	6.90674e+06	8.82871e+06	9.65468e+06	7.76298e+06	7.57242e+06	1.0289e+07	1.24122e+07	1.20134e+07	9.33587e+06	1.07562e+07
Ye.1_02873	Ye.1_02873			4	#N/A	#N/A	Glutaredoxin 1	#N/A	#N/A	#N/A	#N/A	#N/A	#N/A	7	9	7	7	7	7	7	7	7	7	7	7	7	8	8	7	7	9	8	7	7	8	9578477	9909038	8768261	10397063	9609937	6.77117e+06	6.21638e+06	6.62319e+06	6.74707e+06	6859072	9366007	8732751	8.27308e+06	9277147	8666056	5577400	6.62975e+06	8.36852e+06	10726262	9252045	1.25516e+08	6.39711e+06	6.3416e+06	6.33739e+06	6.78195e+06	6621699	4.34641e+06	4.12613e+06	4.52102e+06	4.27732e+06	4.32852e+06	6.9174e+06	7.06509e+06	6.43157e+06	7.2459e+06	6.91747e+06	4.59865e+06	7.08787e+06	8.55158e+06	7.93451e+06	8.68697e+06
Ye.1_03306	Ye.1_03306			4	#N/A	#N/A	Inner membrane protein YebE	#N/A	Yent-3 > Yent-1	Yent-4 > Yent-1	Yent-3 > Yent-2	Yent-4 > Yent-2	#N/A	12	16	15	15	14	14	14	14	14	15	12	15	15	15	16	15	15	16	16	14	16	15	4.93833e+06	5.37768e+06	4547689	6.17631e+06	4807412	6813860	5.88648e+06	6139699	5.56612e+06	6.76755e+06	12721478	15500567	25048506	13322208	12599834	16583792	14239518	18088364	14627790	13629484	1.24571e+08	3.20249e+06	2.94028e+06	3.41133e+06	3.00196e+06	3.39473e+06	3.48442e+06	4.05227e+06	4.63108e+06	4307719	4.2085e+06	7.99732e+06	8.61592e+06	9.79023e+06	9.00935e+06	8.14379e+06	9.70691e+06	9.28493e+06	9.05977e+06	7.26426e+06	9.06408e+06
Ye.1_01733	Ye.1_01733			4	#N/A	#N/A	Cell division protein ZapB	#N/A	Yent-1 > Yent-3	Yent-1 > Yent-4	Yent-2 > Yent-3	Yent-2 > Yent-4	#N/A	6	7	7	7	7	7	6	6	7	7	7	7	6	6	6	6	6	6	7	6	6	6	5331562	5.43108e+06	5.25576e+06	5.39542e+06	4.98699e+06	11020689	9941440	8620077	8891684	9483684	1.33259e+06	1.0924e+06	1.07975e+06	1.10382e+06	1.49645e+06	975099	1.49602e+06	2.04484e+06	1.91767e+06	1.69445e+06	1.23539e+08	7.14741e+06	7.23402e+06	7.38169e+06	7130673	7.41573e+06	1.35363e+07	1.37949e+07	1.32182e+07	1.2829e+07	1.30552e+07	1.8162e+06	1.62642e+06	1.27418e+06	1.75751e+06	1.72677e+06	1.86747e+06	2.39511e+06	3.03206e+06	2.79379e+06	2.50632e+06
Ye.1_01920	Ye.1_01920			4	#N/A	#N/A	Phosphoenolpyruvate-protein phosphotransferase	#N/A	#N/A	Yent-4 > Yent-1	#N/A	Yent-4 > Yent-2	Yent-4 > Yent-3	42	49	45	46	47	45	45	44	45	44	42	46	46	47	45	43	45	45	49	44	46	47	11139129	11734116	11858783	13022837	11912219	10372352	9138722	9615901	9454295	10488205	7703319	8853739	10008197	7502271	8039404	17628208	32825558	34194264	30326298	29623798	1.23317e+08	4.49558e+06	4.3184e+06	4.89055e+06	4748419	4.79625e+06	3.59718e+06	3.70601e+06	3.76967e+06	3.70138e+06	3614038	3.06027e+06	3.25704e+06	3.55195e+06	3.10123e+06	3.04781e+06	1.14978e+07	1.37359e+07	1.51425e+07	1.21602e+07	1.3125e+07
Ye.1_03519	Ye.1_03519			4	#N/A	#N/A	L-cystine-binding protein FliY	#N/A	#N/A	Yent-1 > Yent-4	#N/A	Yent-2 > Yent-4	Yent-3 > Yent-4	23	29	28	28	28	27	28	29	28	29	26	28	26	28	27	28	28	23	26	25	26	25	15330634	15575557	13671981	17878948	14086795	21237146	19639616	18275176	19104504	19671078	14290972	13680464	13786282	14145254	14476350	4.0086e+06	5.007e+06	6338677	6.22778e+06	4.81682e+06	1.20645e+08	6.83331e+06	5.91232e+06	7.1044e+06	8.24565e+06	6809012	8.86121e+06	9.10428e+06	8.6126e+06	9.13334e+06	7.51412e+06	6.21139e+06	5.89244e+06	5.66217e+06	6.89593e+06	6.60866e+06	1.28702e+06	2111949	3.22934e+06	2.47296e+06	2.14288e+06
Ye.1_00381	Ye.1_00381			4	#N/A	#N/A	Urocanate hydratase	#N/A	#N/A	#N/A	Yent-3 > Yent-2	#N/A	Yent-3 > Yent-4	30	34	33	33	32	33	32	31	33	34	32	33	33	33	33	34	32	30	32	30	30	32	20086782	21883056	17451146	24307418	18427290	17910074	14649898	14424935	13524617	16235818	31746754	31600432	38152060	32829112	32493136	9792231	12014781	12055231	10611453	10528777	1.20451e+08	6.08535e+06	5.79899e+06	6.31119e+06	6.38436e+06	6.24943e+06	4.37014e+06	4.36178e+06	4.34719e+06	4.17089e+06	4.20559e+06	1.03657e+07	10160645	1.05991e+07	1.11801e+07	1.05849e+07	2.71168e+06	3.33767e+06	3.36155e+06	2.82533e+06	3.03961e+06
Ye.1_03223	Ye.1_03223			4	#N/A	#N/A	hypothetical protein	#N/A	Yent-1 > Yent-3	Yent-1 > Yent-4	#N/A	Yent-2 > Yent-4	Yent-3 > Yent-4	0	2	2	2	2	2	1	2	2	2	1	2	2	2	2	2	2	1	1	1	0	2	70651920	67752720	91646176	47103224	987030	47761304	48806724	1.79451e+06	636166	26350370	12977325	15233839	17723462	13290186	181796	10061.6	20174.5	26456.1	5855.48	1.34511e+06	1.15248e+08	5.7782e+06	5.65348e+06	7.43239e+06	3185134	72186.1	5.20941e+06	5.2976e+06	121429	109550	5.52126e+06	1.06297e+07	1.44257e+07	1.69539e+07	1.26713e+07	50249.1	6076.6	12431.6	20294.1	0	2.20973e+07
Ye.1_03730	Ye.1_03730			4	#N/A	#N/A	hypothetical protein	#N/A	Yent-1 > Yent-3	Yent-1 > Yent-4	Yent-2 > Yent-3	Yent-2 > Yent-4	Yent-3 > Yent-4	5	5	5	5	5	5	5	5	5	5	5	5	5	5	5	5	5	5	5	5	5	5	17669542	21594468	17305112	19348774	17662380	16270597	16871238	18662474	16576006	16906064	8688634	7.93592e+06	9235561	8915619	7.54868e+06	8454105	3.77622e+06	3.11068e+06	3244386	3.06736e+06	1.14981e+08	8.81558e+06	9.35079e+06	8.7242e+06	9.40346e+06	8.44346e+06	7.90101e+06	8.23372e+06	8.78282e+06	7.73008e+06	8.00658e+06	3.93707e+06	3.70087e+06	4.07581e+06	4.2915e+06	3.70636e+06	3.56705e+06	1.71459e+06	1.64699e+06	1.48659e+06	1.46253e+06
Ye.1_00980	Ye.1_00980			4	#N/A	#N/A	Translational regulator CsrA	#N/A	#N/A	#N/A	#N/A	#N/A	#N/A	4	4	4	4	4	4	4	4	4	4	4	4	4	4	4	4	4	4	4	4	4	4	2620841	2947323	2.24113e+06	1.77484e+06	2636896	2.97873e+06	2.67013e+06	3.76643e+06	2.86206e+06	3706303	2.83995e+06	4.02813e+06	4.51382e+06	3.36704e+06	3.95234e+06	3215798	5528956	3205438	2.29089e+06	2.41409e+06	1.14626e+08	3.49468e+06	3726321	3.22626e+06	3.64589e+06	4.29604e+06	4.17943e+06	4.19767e+06	5.84786e+06	4.51399e+06	4.58764e+06	5.2829e+06	6.76436e+06	8.45996e+06	6.0821e+06	6.28528e+06	8.86698e+06	8622665	6.74238e+06	7.42703e+06	8.37607e+06
Ye.1_02402	Ye.1_02402			4	#N/A	#N/A	Succinate dehydrogenase flavoprotein subunit	#N/A	#N/A	Yent-1 > Yent-4	#N/A	#N/A	#N/A	33	37	36	35	37	35	36	37	37	35	35	36	35	35	36	36	34	35	36	33	35	35	26524796	29100084	25147354	28288962	25091356	25559416	20904676	18568636	18971272	20637320	22291240	18427802	20597108	19024230	19254304	15409411	12491333	11976780	11499776	11623806	1.14453e+08	7641202	7.16663e+06	7637589	7.6345e+06	7.71667e+06	5.89322e+06	5.9047e+06	5.47944e+06	5.46374e+06	5.433e+06	6.17388e+06	5.42456e+06	5.99203e+06	6.25587e+06	5.50857e+06	4.90827e+06	3.67942e+06	3.78256e+06	3.22607e+06	3.5315e+06
Ye.1_00150	Ye.1_00150			4	#N/A	#N/A	DNA-directed RNA polymerase subunit beta	#N/A	#N/A	#N/A	#N/A	#N/A	#N/A	89	103	94	97	96	98	97	94	97	97	89	97	98	101	102	98	95	94	102	99	102	103	16849818	17620028	16598867	19832540	16415499	22315812	18816328	18695674	17714196	19527270	20186410	21142700	24019204	20029624	20549126	32428224	31218414	33280022	30190708	28832354	1.13979e+08	4.20378e+06	4.11868e+06	4.45069e+06	4.47295e+06	4.40326e+06	4.77391e+06	4635467	4.9741e+06	4.69483e+06	4.65162e+06	5122684	5.40333e+06	5.40638e+06	5369179	5.27898e+06	9567567	8.31038e+06	8.89864e+06	7.61067e+06	7.63227e+06
Ye.1_01943	Ye.1_01943			4	#N/A	#N/A	Ribosome-associated inhibitor A	#N/A	Yent-1 > Yent-3	Yent-1 > Yent-4	Yent-2 > Yent-3	Yent-2 > Yent-4	Yent-3 > Yent-4	5	9	7	7	7	7	7	8	7	7	7	9	7	7	8	7	7	5	7	6	7	7	2.43417e+06	2.76245e+06	2.25999e+06	2301162	1.92154e+06	3.76736e+06	3.20006e+06	3088295	3.44671e+06	3664108	908797	557299	872666	704996	672760	89205.5	306444	334958	372839	313663	1.13406e+08	7.90444e+06	7.61246e+06	8.58838e+06	7600482	8.12848e+06	1.0971e+07	1.05699e+07	1.20199e+07	1.13949e+07	1.13005e+07	2.75114e+06	2.16295e+06	2.52788e+06	2.70279e+06	2208384	319822	1.20522e+06	1.28586e+06	970714	1.18036e+06
Ye.1_00151	Ye.1_00151			2	#N/A	#N/A	DNA-directed RNA polymerase subunit beta'	#N/A	#N/A	#N/A	#N/A	#N/A	#N/A	97	109	109	107	105	102	107	106	107	107	100	105	104	101	102	102	103	97	104	100	104	104	15120194	15698411	14847275	15792924	14847093	17684368	15424599	16155076	15157208	17516886	14749843	16476364	18079886	15014361	15165192	18884314	22069370	20454996	19589180	20018420	1.1284e+08	4.6769e+06	4.60859e+06	5.16585e+06	4.79655e+06	5.00549e+06	5.03243e+06	4.95178e+06	5327220	5.14603e+06	5.12729e+06	4.90595e+06	5.47574e+06	5.64703e+06	5.26988e+06	5.18975e+06	7.44932e+06	8.04117e+06	7.64387e+06	6.34813e+06	7.03085e+06
Ye.1_00970	Ye.1_00970			4	#N/A	#N/A	Thiol:disulfide interchange protein DsbA	#N/A	Yent-3 > Yent-1	#N/A	#N/A	#N/A	#N/A	11	12	12	11	12	12	12	12	12	11	11	12	12	12	12	12	12	11	12	12	12	12	5.86421e+06	5.99897e+06	6574549	6759956	6.8694e+06	9201888	8193775	8623190	7.83316e+06	8527936	12275565	14607294	16255036	13370772	12774725	7847381	9884151	10821869	8553451	9596087	1.12784e+08	3.81952e+06	3.53929e+06	4.23543e+06	3.80339e+06	4.25728e+06	4.77987e+06	5.16845e+06	5.62003e+06	5.05566e+06	4.86172e+06	7.56253e+06	8.45461e+06	8.83604e+06	8.65859e+06	7.64897e+06	4713018	5.64832e+06	5.72181e+06	4.63943e+06	5.75993e+06
Ye.1_01977	Ye.1_01977			4	#N/A	#N/A	ATP-dependent Clp protease proteolytic subunit	#N/A	#N/A	#N/A	Yent-2 > Yent-3	Yent-2 > Yent-4	#N/A	9	11	11	11	11	11	11	11	11	11	11	11	11	11	11	10	11	9	11	10	11	11	13143922	15995252	14676003	15220371	15282036	25714048	22674038	25554942	25598014	26233866	8530458	8937154	11182257	8227692	8269368	8791180	9558697	9066855	7.31829e+06	9096738	1.12378e+08	4.9848e+06	5.13511e+06	6.16693e+06	5.99839e+06	6.4453e+06	9.72621e+06	9.00105e+06	1.04572e+07	10160271	9.52446e+06	3.13785e+06	3.54048e+06	4.12163e+06	3.5237e+06	3.21029e+06	3.39759e+06	3.75969e+06	3.85533e+06	2752800	3.47874e+06
Ye.1_00732	Ye.1_00732			4	#N/A	#N/A	Aspartate ammonia-lyase	Yent-2 > Yent-1	Yent-1 > Yent-3	Yent-1 > Yent-4	Yent-2 > Yent-3	Yent-2 > Yent-4	Yent-3 > Yent-4	16	30	29	28	27	28	27	30	30	29	28	30	28	26	28	27	27	16	23	20	18	22	20620252	20853334	19679852	21117818	20554666	55979648	46688184	47106920	49883184	53167108	9345070	7.63635e+06	9019471	8953079	7745894	2.05735e+06	2.40291e+06	2.19341e+06	1.90628e+06	2.3305e+06	1.08305e+08	5.63489e+06	5.09633e+06	6.04463e+06	5.9845e+06	5.70536e+06	1.38031e+07	1.28818e+07	1.33403e+07	1.39188e+07	1.25983e+07	2.54389e+06	1.9848e+06	2.23902e+06	2.55686e+06	2.11507e+06	308449	396886	420405	285746	445866
Ye.1_01250	Ye.1_01250			4	#N/A	#N/A	Biotin carboxyl carrier protein of acetyl-CoA carboxylase	#N/A	#N/A	#N/A	#N/A	Yent-4 > Yent-2	#N/A	6	7	6	6	6	7	6	6	6	6	6	6	7	7	6	6	6	6	6	6	6	6	6623466	6.8257e+06	6861046	9132169	7.26344e+06	6.28781e+06	5.63056e+06	7.23098e+06	5.33225e+06	6665175	10469395	12134900	13602956	11378060	9898976	18035078	12364480	12515688	11017518	10332983	1.08161e+08	3882961	3.95941e+06	4.24221e+06	3.7434e+06	4.74369e+06	3.07844e+06	3956273	4288698	3.74276e+06	3.42448e+06	6.00077e+06	6.66085e+06	5.75648e+06	6.29833e+06	5.92548e+06	1.00714e+07	8.13329e+06	6.95045e+06	5.88336e+06	7.4182e+06
Ye.1_00848	Ye.1_00848			4	#N/A	#N/A	Universal stress protein A	#N/A	Yent-1 > Yent-3	Yent-1 > Yent-4	Yent-2 > Yent-3	Yent-2 > Yent-4	#N/A	9	13	12	12	12	12	12	13	13	12	12	12	10	10	10	10	10	9	9	9	9	10	4.53901e+06	5.16665e+06	4.42033e+06	4.57644e+06	4.82878e+06	8566624	7.36182e+06	7389236	7.68583e+06	8823441	798140	732618	983926	767069	767903	715849	630577	483206	553754	481132	1.07817e+08	6.34783e+06	8.03019e+06	7.23522e+06	6.23047e+06	7.75567e+06	1.3145e+07	1.2229e+07	1.18335e+07	1.25046e+07	1.33354e+07	1.18519e+06	979107	1.44448e+06	1.15905e+06	1.27508e+06	1.1596e+06	591093	377736	473701	524981
Ye.1_01559	Ye.1_01559			4	#N/A	#N/A	Protein GrpE	#N/A	#N/A	#N/A	#N/A	#N/A	#N/A	12	15	12	12	12	12	12	12	14	12	12	12	15	12	12	14	12	12	12	14	13	13	6479495	6287356	6.61624e+06	5997874	6265714	5.36393e+06	5.3348e+06	5402691	5.13319e+06	5.38419e+06	7.50795e+06	7.8421e+06	7717713	7569240	7.61525e+06	7975439	8754592	6.8172e+06	7267543	8312509	1.06038e+08	4.5558e+06	4.53097e+06	4.80099e+06	5.18844e+06	4.70534e+06	3.87666e+06	3.75516e+06	3.90774e+06	3.98211e+06	3.72931e+06	5.57132e+06	5.67483e+06	6.49115e+06	5.88718e+06	5.541e+06	8.87018e+06	6.22418e+06	6.68972e+06	5.89713e+06	6.15841e+06
Ye.1_02983	Ye.1_02983			4	#N/A	#N/A	Chaperone protein HtpG	#N/A	#N/A	#N/A	#N/A	#N/A	#N/A	46	51	47	51	47	50	49	48	47	50	48	51	49	49	51	47	50	46	50	47	49	47	19679734	21045158	20024296	22698744	19746516	21272062	17585216	18836138	19006028	21255136	12339494	12617866	13967818	11912607	12504141	15073843	15728480	16180641	15443900	14708140	1.0568e+08	6.29169e+06	6.05412e+06	6.66804e+06	6.67549e+06	6.4974e+06	5.7989e+06	5.72318e+06	6.09795e+06	6.22926e+06	5.57427e+06	3.68961e+06	3.65754e+06	3.78266e+06	3.86534e+06	3.71919e+06	5800604	4.89255e+06	5.43213e+06	4.56688e+06	4.66309e+06
Ye.1_02139	Ye.1_02139			4	#N/A	#N/A	Urease subunit beta	#N/A	Yent-1 > Yent-3	Yent-1 > Yent-4	Yent-2 > Yent-3	Yent-2 > Yent-4	#N/A	6	8	7	8	7	7	7	7	7	7	7	7	7	7	7	7	7	7	6	7	7	6	5099700	5.92345e+06	4.5562e+06	5079907	4512424	4260906	4.16308e+06	3.82058e+06	3.63035e+06	3689317	595351	530483	620974	541990	523400	560509	476277	445668	365420	543640	1.04871e+08	9.79058e+06	1.04257e+07	10588738	11360245	10892479	7.74717e+06	7.46343e+06	8.00505e+06	7.28497e+06	7.57721e+06	1.34966e+06	1.3629e+06	1.85549e+06	1.43525e+06	1.22234e+06	1.55748e+06	1.16331e+06	1.16648e+06	997249	1625363
Ye.1_00145	Ye.1_00145			4	#N/A	#N/A	Transcription termination/antitermination protein NusG	#N/A	#N/A	#N/A	#N/A	#N/A	#N/A	11	16	15	16	16	16	16	15	16	14	13	13	16	15	14	16	15	11	14	15	15	15	13336294	15338910	14963619	17055960	12990898	19655798	13371655	12726526	12407226	13968052	14412788	13637883	15865760	13853524	13987479	9999347	9828704	17474634	13056518	11625168	9.91008e+07	4469505	4.62258e+06	5.47898e+06	4.91072e+06	4.69063e+06	4446017	4.63462e+06	5.17678e+06	4.58002e+06	4.43596e+06	4.90164e+06	4.97784e+06	5.46338e+06	5.31459e+06	4.98098e+06	4.84863e+06	5.13164e+06	6.2414e+06	4.55e+06	5.2449e+06
Ye.1_02952	Ye.1_02952			4	#N/A	#N/A	Peptidyl-prolyl cis-trans isomerase B	#N/A	#N/A	#N/A	#N/A	#N/A	#N/A	11	16	15	13	15	15	16	16	16	13	14	16	16	16	14	14	15	11	12	16	15	14	4.18692e+06	4634210	4.1631e+06	5387577	4.30612e+06	6208409	4.68632e+06	4.02298e+06	4.43411e+06	4864594	2.49337e+06	2.49242e+06	3082190	2.063e+06	2.57397e+06	2.6125e+06	2.53159e+06	3114656	2.66535e+06	2.83075e+06	9.85938e+07	5.54242e+06	5.43158e+06	5.79838e+06	5.78921e+06	5.8623e+06	6.83979e+06	6699607	6.26726e+06	6.15629e+06	5.50664e+06	3.8606e+06	3462873	3.43615e+06	3.55262e+06	4.04297e+06	3.59502e+06	3.90662e+06	4.57128e+06	3.89133e+06	4.3809e+06
Ye.1_00463	Ye.1_00463			4	#N/A	#N/A	ATP synthase gamma chain	#N/A	#N/A	#N/A	Yent-3 > Yent-2	#N/A	#N/A	25	28	27	28	27	26	27	27	28	25	25	28	28	28	28	27	27	27	28	27	28	27	8898476	9121057	9206930	8950303	8242721	8030886	7.09309e+06	7.11376e+06	6993702	6.89208e+06	14547426	14104106	14929319	14732505	14989408	7606247	9495436	9764324	8738920	8908426	9.76854e+07	4.31819e+06	4094763	4.61908e+06	4.24739e+06	4.37289e+06	3284655	3389249	3.35361e+06	3.17864e+06	3.22484e+06	7262946	7.41782e+06	7.44319e+06	7.80896e+06	7.43423e+06	3.42362e+06	4.51106e+06	5.17725e+06	4.33436e+06	4.78865e+06
Ye.1_02219	Ye.1_02219			4	#N/A	#N/A	Catalase	#N/A	#N/A	Yent-1 > Yent-4	#N/A	#N/A	#N/A	30	37	34	34	35	32	34	33	37	33	30	35	34	35	35	33	34	31	37	31	33	35	14414424	16229066	14826486	14600993	14235027	12380213	11766308	10961789	10219704	11762242	11484803	10244405	12162534	10781310	10517582	5.82658e+06	6.07116e+06	5.62532e+06	6547440	6638410	9.7234e+07	5837852	5.81488e+06	6.23714e+06	6.10351e+06	5.89293e+06	4.80186e+06	4.67885e+06	5.19151e+06	4175885	4.70119e+06	4.75978e+06	5.434e+06	6.40898e+06	5.39374e+06	4.82557e+06	3.47604e+06	3.63458e+06	3.43297e+06	2.83509e+06	3.59763e+06
Ye.1_01832	Ye.1_01832			4	#N/A	#N/A	Phosphoheptose isomerase	#N/A	#N/A	#N/A	Yent-2 > Yent-3	Yent-2 > Yent-4	#N/A	13	17	17	17	16	16	16	15	16	16	15	17	15	16	15	15	14	13	15	13	14	14	9804233	10390529	10049544	11161883	9638928	14453461	12299291	12638335	11911685	12871509	5.65885e+06	4.89756e+06	6159245	5701469	5.58303e+06	4969033	6.24962e+06	5723937	5.47248e+06	5951662	9.72137e+07	5606276	5.31094e+06	5.85767e+06	5.75293e+06	5.74862e+06	7.26004e+06	7188260	7.30873e+06	7.153e+06	7.11233e+06	2.97617e+06	3.04998e+06	3.16614e+06	3.33665e+06	3.18771e+06	3484161	3.53951e+06	3.65337e+06	2.87688e+06	3.64437e+06
Ye.1_00359	Ye.1_00359			4	#N/A	#N/A	putative protein YqjD	#N/A	#N/A	Yent-1 > Yent-4	#N/A	Yent-2 > Yent-4	#N/A	5	8	7	6	7	6	6	8	8	5	7	7	7	6	6	8	7	5	6	7	8	6	4.51286e+06	2.54691e+06	6.01178e+06	3.29014e+06	3.48453e+06	5.07316e+06	4.46837e+06	2.59814e+06	2904251	3.09249e+06	2.02693e+06	1.78858e+06	1.77892e+06	2416160	1.70698e+06	1535494	1.5775e+06	1.80158e+06	1.72254e+06	1110065	9.55582e+07	8.14668e+06	5.59234e+06	1.06664e+07	8.9555e+06	5.0385e+06	9.2483e+06	7.49011e+06	4.87404e+06	5.86748e+06	4.64946e+06	2.8931e+06	2.14473e+06	2.71595e+06	2.69977e+06	2.37148e+06	3.21571e+06	1883569	2.71618e+06	3.01477e+06	1.3742e+06
Ye.1_00174	Ye.1_00174			4	#N/A	#N/A	FKBP-type peptidyl-prolyl cis-trans isomerase SlyD	#N/A	#N/A	#N/A	#N/A	#N/A	#N/A	5	6	6	6	6	5	6	5	6	6	6	6	6	6	6	6	6	5	6	6	5	5	2.51505e+06	2.68748e+06	2.62939e+06	2.97698e+06	2.55757e+06	4.37945e+06	3.34167e+06	3280846	3.23657e+06	3.39374e+06	4.15186e+06	4248929	5.12475e+06	3739540	4.13248e+06	5.41264e+06	5238728	4.74744e+06	4.3106e+06	4297637	9.5353e+07	3.26787e+06	3.33264e+06	3.0826e+06	2.91662e+06	3.0682e+06	4.08722e+06	4.3091e+06	4.5913e+06	3.99393e+06	3.73445e+06	6.07217e+06	5.22371e+06	4741250	5.96742e+06	5866507	8.68167e+06	6.02885e+06	5.44736e+06	5.72766e+06	5.21252e+06
Ye.1_01596	Ye.1_01596			4	#N/A	#N/A	2,5-diketo-D-gluconic acid reductase A	#N/A	Yent-1 > Yent-3	Yent-1 > Yent-4	Yent-2 > Yent-3	Yent-2 > Yent-4	Yent-3 > Yent-4	17	24	24	24	22	23	23	24	24	23	23	23	21	19	21	21	21	17	17	17	18	20	26429530	26606098	24552708	28715976	24887436	31956434	28514874	28997374	31562732	31253030	3.19719e+06	2.79067e+06	3.83677e+06	3.07201e+06	2730527	1.84002e+06	1.40766e+06	1.41672e+06	1369369	1.3488e+06	9.50015e+07	7876837	7.12796e+06	8135970	8.86298e+06	8.20053e+06	9.59822e+06	8562447	9.39383e+06	9.32352e+06	9.48174e+06	1.17647e+06	1.09655e+06	1.41975e+06	1138750	1.01337e+06	578990	514209	587969	411464	499905
Ye.1_00703	Ye.1_00703			4	#N/A	#N/A	Modulator of FtsH protease HflC	#N/A	Yent-3 > Yent-1	#N/A	Yent-3 > Yent-2	Yent-4 > Yent-2	#N/A	18	20	19	20	18	19	20	19	18	19	18	20	20	20	19	20	19	20	20	19	20	20	6791846	6.94308e+06	6663162	7369907	7095992	6.65407e+06	6148985	6297732	6.05325e+06	6619823	14696144	13749584	18225266	13054036	13284138	16419607	14676813	10684562	12274900	12790595	9.457e+07	2.83339e+06	2707764	3.03349e+06	3.47937e+06	3.0938e+06	2.71062e+06	2.45417e+06	2.62051e+06	2.57109e+06	2.72388e+06	6627175	6.81927e+06	7.94627e+06	6.60159e+06	6.32493e+06	6.83448e+06	6.53696e+06	6.98233e+06	5495593	6.17329e+06
Ye.1_02138	Ye.1_02138			4	#N/A	#N/A	Urease subunit gamma 2	#N/A	Yent-1 > Yent-3	Yent-1 > Yent-4	Yent-2 > Yent-3	Yent-2 > Yent-4	#N/A	6	7	7	7	6	6	7	6	7	7	7	7	6	7	6	6	6	6	7	6	6	7	4380235	4.98094e+06	4.95268e+06	4335346	5000582	3.32801e+06	3.25826e+06	3.51834e+06	3.46854e+06	4.03589e+06	635444	701967	695805	576754	602968	766960	654956	505100	471466	683697	9.34901e+07	8.78068e+06	8.99752e+06	9.66207e+06	8.51735e+06	9.5369e+06	6.6491e+06	7.33511e+06	7.72852e+06	7.21472e+06	7.29302e+06	1.25638e+06	1222410	1.14876e+06	1.18614e+06	1.20458e+06	1695840	1.04134e+06	862051	831683	1.32594e+06
Ye.1_00642	Ye.1_00642			4	#N/A	#N/A	hypothetical protein	#N/A	Yent-3 > Yent-1	Yent-4 > Yent-1	Yent-3 > Yent-2	Yent-4 > Yent-2	#N/A	5	7	6	6	5	5	6	5	6	5	5	6	7	7	7	7	7	7	7	7	7	7	676710	635038	673376	660580	713523	683043	602569	726424	652595	659612	13252835	14069303	16315410	16329119	14027021	25189296	15427421	11415869	12694601	15994269	9.29309e+07	273394	263295	258306	268231	293233	268118	238065	270378	257581	276905	7192061	8.0295e+06	9.92035e+06	9.24958e+06	7.85335e+06	1.26762e+07	1.03145e+07	8.37887e+06	7.55553e+06	9.09351e+06
Ye.1_02362	Ye.1_02362			4	#N/A	#N/A	Uracil phosphoribosyltransferase	#N/A	#N/A	Yent-1 > Yent-4	#N/A	#N/A	#N/A	14	15	15	15	15	15	15	15	15	15	15	15	15	15	15	15	15	14	14	15	15	15	10629118	11839263	11859559	14422218	11178614	10471068	7.88632e+06	7905410	8.01854e+06	9802834	6.61912e+06	7455038	9428715	6.55516e+06	6469928	6.94215e+06	4945497	5793778	4854084	5.269e+06	9.25676e+07	6.43862e+06	6.38806e+06	7.25416e+06	6.99876e+06	6.78973e+06	4.5131e+06	4.59511e+06	4.96117e+06	5.14013e+06	4911168	3.85072e+06	3864590	4497465	3.78081e+06	3.65442e+06	3.58853e+06	2.77001e+06	3.15259e+06	2.52202e+06	2.89643e+06
Ye.1_01480	Ye.1_01480			4	#N/A	#N/A	Transcriptional regulatory protein OmpR	Yent-2 > Yent-1	#N/A	#N/A	Yent-2 > Yent-3	Yent-2 > Yent-4	#N/A	16	21	20	20	20	20	20	21	21	20	20	20	21	20	20	21	20	16	20	20	21	21	5.97933e+06	6569582	5.33711e+06	6510021	5677012	25720868	20129442	22908166	20377602	25264834	3.46512e+06	3.44368e+06	3.74175e+06	3.16974e+06	3.119e+06	6238192	3.98203e+06	3.31962e+06	3.68764e+06	3.42238e+06	9.21527e+07	3.07161e+06	3126788	3.06994e+06	2.97374e+06	3.02643e+06	1.02518e+07	1.09238e+07	1.2401e+07	1.17158e+07	1.14626e+07	1.76309e+06	1.73855e+06	1.7236e+06	1.84335e+06	1.694e+06	3.44024e+06	2.14741e+06	1.94148e+06	1.78363e+06	2.05373e+06
Ye.1_03973	Ye.1_03973			4	#N/A	#N/A	Outer membrane protein Slp	Yent-2 > Yent-1	Yent-1 > Yent-3	Yent-1 > Yent-4	Yent-2 > Yent-3	Yent-2 > Yent-4	#N/A	8	14	12	12	12	12	13	13	14	14	13	14	12	12	9	12	12	8	8	11	11	10	3.15939e+06	2.71556e+06	3.09964e+06	3.14065e+06	2858467	37343016	28508066	25722270	28676182	29900832	1.26254e+06	1.01177e+06	996189	1.14752e+06	1.01434e+06	964451	607413	741383	752527	693823	9.1808e+07	1.79107e+06	1.60502e+06	1.85009e+06	1.74985e+06	1.61652e+06	1.70909e+07	1.56738e+07	1.51621e+07	1.56174e+07	1.46262e+07	721396	537707	573148	598464	590278	502207	315543	470316	389031	326832
Ye.1_04031	Ye.1_04031			4	#N/A	#N/A	6,7-dimethyl-8-ribityllumazine synthase	#N/A	#N/A	#N/A	#N/A	#N/A	#N/A	9	10	10	10	10	10	10	10	10	10	10	10	10	10	9	10	10	9	9	9	10	10	7738086	7805049	8249168	10174988	7.6244e+06	12681236	9307864	8921104	10266190	10405730	5.3491e+06	6.39637e+06	7844158	5.85004e+06	6.07048e+06	7211779	7383605	7.36231e+06	5300840	6409048	9.15136e+07	4.01986e+06	3.82253e+06	4.73037e+06	5.03174e+06	4.28666e+06	6.11436e+06	4.69722e+06	5013399	5.14389e+06	4.91993e+06	3.33559e+06	4.0897e+06	4.69851e+06	3.83593e+06	3480296	5.52462e+06	4.73056e+06	5.10336e+06	4.00078e+06	4.93429e+06
Ye.1_03144	Ye.1_03144			4	#N/A	#N/A	hypothetical protein	#N/A	#N/A	#N/A	#N/A	#N/A	#N/A	7	9	8	8	8	8	9	9	9	8	7	8	8	8	8	8	9	7	9	9	8	9	2.16838e+06	2.42713e+06	2387959	3388358	2.49474e+06	2.99023e+06	1.72106e+06	1.70465e+06	2.07198e+06	2125711	1836389	1.78471e+06	2.34438e+06	1.58112e+06	2.03901e+06	2.96835e+06	2807049	3142356	2.41928e+06	2616138	9.13816e+07	4.77072e+06	5.64478e+06	5.11434e+06	5.21351e+06	5.38086e+06	4657630	3.62593e+06	3.58594e+06	4.33961e+06	4.3853e+06	3.92945e+06	3.36353e+06	4.13158e+06	3348495	3.57043e+06	7450334	4.6557e+06	4.31115e+06	5.12267e+06	4779674
Ye.1_00460	Ye.1_00460			4	#N/A	#N/A	ATP synthase subunit b	#N/A	#N/A	#N/A	#N/A	#N/A	#N/A	17	20	18	18	17	18	17	17	17	19	17	19	19	19	19	19	19	20	20	17	19	19	4.62956e+06	5697756	4.52234e+06	4377079	4443638	3.76355e+06	3.45909e+06	4.10386e+06	3.58275e+06	3.53747e+06	7531149	5945716	6.71556e+06	6.81805e+06	6292710	5.98482e+06	4228939	3928080	4.25644e+06	4.13593e+06	90602685	4.75922e+06	4.58523e+06	4.44108e+06	4.45936e+06	4.00371e+06	3.56292e+06	3.39327e+06	3.39357e+06	3.15935e+06	2.88457e+06	6.98352e+06	5479931	5.33186e+06	6.88873e+06	6.21586e+06	5.10056e+06	3.18955e+06	4828540	4049319	3892543
Ye.1_01939	Ye.1_01939			2	#N/A	#N/A	Chaperone protein ClpB	#N/A	#N/A	#N/A	#N/A	#N/A	#N/A	64	76	75	75	71	72	70	75	76	73	66	71	71	73	68	71	71	64	71	70	70	70	10795286	11426566	10346523	12393282	10435359	13008130	11248251	11653729	12002615	12885049	7588431	8148985	9499323	7385929	8.06494e+06	7.68901e+06	9094554	9320097	9888469	9269365	8.93042e+07	4.6863e+06	4.4743e+06	4.8609e+06	5188340	4.78018e+06	5.18896e+06	4.90031e+06	5.32176e+06	5293359	5.01736e+06	3.25296e+06	3.55761e+06	3.83826e+06	3.53642e+06	3.48545e+06	4.79978e+06	4.31673e+06	4.70636e+06	3.95737e+06	4.14147e+06
Ye.1_01515	Ye.1_01515			4	#N/A	#N/A	cAMP-activated global transcriptional regulator CRP	#N/A	#N/A	Yent-1 > Yent-4	#N/A	#N/A	#N/A	14	20	19	18	19	19	18	19	20	18	18	19	20	19	18	20	18	14	15	19	16	17	16698608	17053934	16897814	17928482	15464872	18172190	13397904	13094119	13714208	13810430	11582899	9616869	11425463	10613755	10738964	6392161	9634666	10694868	7810338	8032040	8.89453e+07	5.40443e+06	5.5239e+06	6.54882e+06	6.2875e+06	6.4972e+06	4.80079e+06	4.38333e+06	4.8001e+06	4.74758e+06	4.83299e+06	3.77794e+06	3.94074e+06	4.35424e+06	4.08056e+06	3.96639e+06	2.64033e+06	3.45094e+06	3.28376e+06	2.64908e+06	2.97468e+06
Ye.1_01075	Ye.1_01075			4	#N/A	#N/A	Aconitate hydratase B	#N/A	#N/A	#N/A	#N/A	#N/A	#N/A	53	64	63	61	61	61	62	61	64	63	56	62	62	63	61	64	63	53	61	57	59	59	22938876	22956282	21736906	25402688	21161832	22155406	20305820	19217086	17793352	20121006	22552224	20598940	22881252	21074142	21452924	10056953	13262074	13605381	12616304	12805142	8.87743e+07	5.10966e+06	4.86719e+06	5.36328e+06	5.63944e+06	5.10741e+06	4.58942e+06	4.57938e+06	4.52158e+06	4.1702e+06	4.04535e+06	5.19829e+06	4969964	5.24099e+06	5.42157e+06	4.89041e+06	2.40902e+06	3083222	3.59933e+06	2.81825e+06	3.15035e+06
Ye.1_03812	Ye.1_03812			4	#N/A	#N/A	50S ribosomal protein L35	#N/A	#N/A	#N/A	#N/A	#N/A	#N/A	1	2	1	1	1	1	1	1	1	1	1	1	2	2	1	1	2	1	1	1	2	1	1139524	1741753	1.64548e+06	1.29778e+06	1.21459e+06	804888	840889	1.08691e+06	1.28485e+06	851339	1.37854e+06	1086434	1.82971e+06	974020	2102384	1.27842e+06	1.44853e+06	711550	1.70741e+06	1.57558e+06	8.82718e+07	2.20734e+06	2.98372e+06	2.39075e+06	3.68408e+06	3.08489e+06	2.03836e+06	1.62768e+06	1.83175e+06	1.50635e+06	1.87785e+06	4.81565e+06	4.14474e+06	5.80373e+06	5.01238e+06	3.93994e+06	1.37937e+07	6.23254e+06	6.87501e+06	8.01526e+06	6.40606e+06
Ye.1_00823	Ye.1_00823			4	#N/A	#N/A	Inositol 2-dehydrogenase/D-chiro-inositol 3-dehydrogenase	#N/A	Yent-3 > Yent-1	#N/A	Yent-3 > Yent-2	#N/A	Yent-3 > Yent-4	20	25	24	24	22	23	24	24	23	23	20	24	24	24	25	24	24	22	24	24	23	24	5.41973e+06	5821497	5.44118e+06	5551716	5.30344e+06	6544493	6492711	6.60352e+06	6.17036e+06	6414978	36384612	36448984	45173328	37531040	39334776	8454927	9715918	9731757	8805789	11095115	8.74259e+07	1.36961e+06	1.31275e+06	1.44638e+06	1.44326e+06	1.41553e+06	1.64157e+06	1592018	1.69638e+06	1.65154e+06	1.56489e+06	9.69903e+06	1.08335e+07	1.26597e+07	1.11955e+07	1.06573e+07	2.94624e+06	3.93688e+06	3.77911e+06	2.81129e+06	3.77348e+06
Ye.1_01023	Ye.1_01023			4	#N/A	#N/A	Glycine cleavage system H protein	Yent-2 > Yent-1	Yent-1 > Yent-3	Yent-1 > Yent-4	Yent-2 > Yent-3	Yent-2 > Yent-4	Yent-3 > Yent-4	2	5	5	5	5	5	5	5	5	5	5	5	4	4	3	3	3	3	3	3	2	3	6.9142e+06	7.41687e+06	8889534	7236533	8544024	18615128	20106264	18900316	22438030	19966066	1.28066e+06	1.38276e+06	1.06452e+06	1.45535e+06	1.24393e+06	660655	1020701	393032	264802	394115	8.70234e+07	5.04967e+06	5.13749e+06	5.27988e+06	4.77506e+06	4.9618e+06	1.14237e+07	1.14234e+07	1.25557e+07	11929921	10699197	701971	506468	506251	719090	528218	236679	176945	158508	102736	150744
Ye.1_00461	Ye.1_00461			4	#N/A	#N/A	ATP synthase subunit delta	#N/A	#N/A	#N/A	Yent-3 > Yent-2	#N/A	#N/A	11	12	11	11	11	11	11	11	11	11	11	11	11	11	11	11	11	11	12	11	11	11	5562009	5881893	5.40165e+06	5.91374e+06	5292576	4.88141e+06	4293956	4.51819e+06	4596923	4.65957e+06	9000557	8901529	9676445	9208005	9139186	6.86761e+06	7.21232e+06	7453674	6.80712e+06	6.11147e+06	8.64602e+07	3.55353e+06	3.51446e+06	3.84956e+06	3.6803e+06	3.64433e+06	2.9486e+06	2.85198e+06	3.03317e+06	2.98063e+06	2.86749e+06	5.76202e+06	6.11421e+06	6.32645e+06	6.55029e+06	5.8242e+06	4.59557e+06	4876476	4.99962e+06	4.11501e+06	4.37227e+06
Ye.1_01278	Ye.1_01278			4	#N/A	#N/A	Energy-dependent translational throttle protein EttA	#N/A	#N/A	Yent-4 > Yent-1	#N/A	#N/A	#N/A	31	37	37	35	34	35	35	34	35	35	31	36	36	36	36	36	36	35	37	36	36	36	7912715	8.1859e+06	7.52183e+06	8425114	7270103	10052768	8582134	8856538	8163802	8558663	12965302	12232344	13256605	12617764	12529056	18675998	15227090	16740644	16842936	15493780	8.61014e+07	2.62634e+06	2.61613e+06	2.76747e+06	3.04382e+06	2.74329e+06	3.12077e+06	2.95479e+06	3.10383e+06	2.75343e+06	2.87932e+06	4.51661e+06	4739978	5.08917e+06	4.8686e+06	4.54493e+06	8.01629e+06	6632068	6.91546e+06	5.99316e+06	6.17595e+06
Ye.1_02982	Ye.1_02982			4	#N/A	#N/A	Adenylate kinase	#N/A	#N/A	#N/A	#N/A	#N/A	#N/A	16	21	20	21	18	19	19	19	20	19	16	19	17	20	18	18	19	19	19	19	18	20	12409098	13238842	12673300	13001776	11880963	16467364	15338706	13493670	14465351	16173216	8658896	8876290	9903386	8120142	8987945	9901005	10892964	11413009	10287500	11661057	8.56308e+07	4.1015e+06	4.20558e+06	4.72725e+06	5.14304e+06	4.65497e+06	5.56057e+06	4.93281e+06	5.35092e+06	5184217	5.51685e+06	2.84931e+06	3.37808e+06	3.74041e+06	3.08757e+06	3.09458e+06	3.20942e+06	4.1658e+06	4.70472e+06	3.74388e+06	4.2793e+06
Ye.1_03290	Ye.1_03290			4	#N/A	#N/A	2-dehydro-3-deoxyphosphooctonate aldolase	#N/A	Yent-3 > Yent-1	Yent-4 > Yent-1	Yent-3 > Yent-2	Yent-4 > Yent-2	#N/A	22	25	23	23	22	22	23	22	22	23	22	23	24	24	24	25	23	24	25	24	25	23	4.2908e+06	4725074	4.39922e+06	4764057	4.29182e+06	4.00469e+06	3.41128e+06	3.61092e+06	3.73886e+06	3.99438e+06	10607532	11644981	12931364	10789399	11088439	14125634	11201215	10142535	10042524	9935824	8.51673e+07	2.14537e+06	2.1157e+06	2.33975e+06	2.33681e+06	2.29131e+06	1.80383e+06	1.67628e+06	1.8763e+06	1.90547e+06	1.83134e+06	5.78274e+06	6.45517e+06	7.1069e+06	6.45594e+06	6.16268e+06	8.08648e+06	6.85223e+06	6.30554e+06	5.47463e+06	6.16279e+06
Ye.1_03977	Ye.1_03977			4	#N/A	#N/A	Septum site-determining protein MinD	#N/A	#N/A	#N/A	#N/A	#N/A	#N/A	16	20	20	20	19	19	19	18	19	18	16	19	18	20	19	20	20	18	17	17	19	19	9244867	9169158	9223674	11446323	9425657	6667858	6.34237e+06	6869933	6079104	6921244	6.24441e+06	6.50501e+06	7.11629e+06	6.62865e+06	6392210	4.87504e+06	5585847	5.79191e+06	5.34483e+06	4.98608e+06	8.43961e+07	5.18677e+06	5.1433e+06	5.86124e+06	6.50151e+06	6.02068e+06	3.66806e+06	3.6324e+06	3.96752e+06	3.86182e+06	3.76028e+06	3566240	3.99258e+06	4.52832e+06	4.05666e+06	3.57889e+06	3.21072e+06	3.64121e+06	3.67156e+06	3.13692e+06	3.40939e+06
Ye.1_02403	Ye.1_02403			4	#N/A	#N/A	Succinate dehydrogenase iron-sulfur subunit	#N/A	#N/A	Yent-1 > Yent-4	#N/A	#N/A	#N/A	16	19	19	19	18	19	19	18	19	17	17	18	18	18	18	18	18	16	18	18	19	18	13606574	14736322	13651696	15432718	12738502	11465169	10088461	8621512	8919643	9302015	10432968	8.29184e+06	9362084	9548834	9410521	5481673	4663846	5.94546e+06	5.67498e+06	5362012	8.38784e+07	5.55947e+06	5.66921e+06	6.34143e+06	6.41783e+06	6.07658e+06	4.6226e+06	4.29407e+06	3.926e+06	3.88222e+06	4.02892e+06	4.47914e+06	3.66383e+06	4.18858e+06	4.33992e+06	3.80601e+06	2.37237e+06	2.30898e+06	2.89399e+06	2.46071e+06	2.54653e+06
Ye.1_02417	Ye.1_02417			4	#N/A	#N/A	Tol-Pal system protein TolB	#N/A	#N/A	#N/A	#N/A	#N/A	#N/A	22	24	22	22	22	22	22	22	22	23	22	22	22	22	23	22	22	24	23	22	22	22	11476566	11261992	11062234	12826562	11492017	13668608	13191929	12385428	11590910	12468406	15851658	14716752	16383049	15631264	15432970	12114625	12142407	13865445	13803284	11715785	8.34659e+07	3.37989e+06	3.26625e+06	3.62046e+06	3608136	3.50996e+06	3.81199e+06	3.8189e+06	3.84784e+06	3713011	3674003	4.85101e+06	5.20653e+06	5.53654e+06	5.1586e+06	5.20838e+06	3.68828e+06	4.52928e+06	4.9089e+06	3.90254e+06	4.22541e+06
Ye.1_01024	Ye.1_01024			4	#N/A	#N/A	Aminomethyltransferase	Yent-2 > Yent-1	Yent-1 > Yent-3	Yent-1 > Yent-4	Yent-2 > Yent-3	Yent-2 > Yent-4	#N/A	6	23	22	22	22	22	22	22	22	22	22	23	20	19	15	19	20	6	9	9	8	8	8687783	9655651	9482008	10788891	9189855	35143020	23857502	20658334	24551974	26146680	1362966	1.11747e+06	1.19481e+06	1.33966e+06	1.15991e+06	797084	834513	888306	887660	782546	8.3454e+07	4.14824e+06	4291778	4.83675e+06	4.67834e+06	4.58331e+06	1.22253e+07	1.076e+07	11195158	1.21337e+07	1.15754e+07	587059	432126	478829	561846	507178	78805.1	98923.5	50000.9	179893	51238.4
Ye.1_01251	Ye.1_01251			4	#N/A	#N/A	Biotin carboxylase	#N/A	#N/A	#N/A	#N/A	#N/A	#N/A	27	32	27	28	27	27	27	28	28	27	27	28	28	29	30	28	29	32	31	27	30	31	6.72831e+06	7449983	6.99197e+06	7.60774e+06	6940080	7182254	6408969	6.1925e+06	6000914	7.25108e+06	9607964	10471160	12299836	9179265	9785250	11008892	12635538	10662941	11188842	11642724	8.31612e+07	3.0931e+06	3.16581e+06	3543325	3.18977e+06	3.36477e+06	2.9946e+06	3.08725e+06	3.13614e+06	2.93043e+06	2.90685e+06	4.45908e+06	4.8793e+06	5.0083e+06	4.63013e+06	4.99443e+06	5.29448e+06	5.78003e+06	5.92822e+06	5.11949e+06	5.65566e+06
Ye.1_00706	Ye.1_00706			4	#N/A	#N/A	RNA-binding protein Hfq	#N/A	#N/A	#N/A	#N/A	#N/A	#N/A	9	11	10	10	10	10	10	10	10	11	9	10	10	11	11	10	10	9	9	10	10	9	1.51155e+06	2.0465e+06	1.31487e+06	1.55744e+06	1.40403e+06	1.67523e+06	1.43782e+06	1.6358e+06	1384774	1.45771e+06	1.57462e+06	1.27774e+06	1.33389e+06	1.22977e+06	1.15373e+06	1.67757e+06	859672	858950	1.39971e+06	988820	8.30172e+07	4.14954e+06	4.39368e+06	4.03131e+06	5.1827e+06	3882708	5.20311e+06	4.14738e+06	4.6787e+06	4.71208e+06	4.33634e+06	4.52435e+06	3.60233e+06	3.85253e+06	4.47032e+06	3868989	3.64621e+06	2.42967e+06	4.68352e+06	3.81009e+06	3.41161e+06
Ye.1_03847	Ye.1_03847			4	#N/A	#N/A	putative L,D-transpeptidase YcfS	#N/A	#N/A	#N/A	#N/A	Yent-4 > Yent-2	#N/A	16	22	22	21	22	21	22	21	22	22	16	21	22	21	20	22	22	21	21	20	21	21	6304984	7122847	6722689	7.36473e+06	6474915	6383680	5.82528e+06	6.57592e+06	5.59427e+06	6.20571e+06	10713504	10502273	12486334	10281442	10496294	15298234	11941566	11865772	11354837	11425229	8.18549e+07	2.83137e+06	2.95521e+06	3.27654e+06	3.25724e+06	3423941	2.75636e+06	2.66395e+06	2.70682e+06	2.68021e+06	2.71912e+06	4784236	4.88154e+06	5.3502e+06	4.64573e+06	4.80358e+06	6.09027e+06	5.35894e+06	6.07833e+06	5.32899e+06	5.26238e+06
Ye.1_03645	Ye.1_03645			4	#N/A	#N/A	Protein YciN	#N/A	#N/A	Yent-1 > Yent-4	#N/A	Yent-2 > Yent-4	#N/A	7	7	7	7	7	7	7	7	7	7	7	7	7	7	7	7	7	7	7	7	7	7	6609104	6386834	7254131	8037562	7628384	8663453	7.93298e+06	6.8778e+06	7.87585e+06	8.06062e+06	5.01632e+06	5423772	4885159	4743769	5.40636e+06	1.74915e+06	3.84547e+06	3.97829e+06	3532712	4.57211e+06	8.14791e+07	4.51256e+06	4.1214e+06	5.00372e+06	4.79871e+06	5.19664e+06	4.70417e+06	4.7541e+06	5.13716e+06	5.34824e+06	5.28495e+06	3.49093e+06	3.91587e+06	3.58677e+06	3.80556e+06	3.7695e+06	1.12415e+06	2.83239e+06	3.77829e+06	2.87735e+06	3.43669e+06
Ye.1_00459	Ye.1_00459			4	#N/A	#N/A	ATP synthase subunit c	#N/A	#N/A	#N/A	#N/A	#N/A	Yent-3 > Yent-4	2	2	2	2	2	2	2	2	2	2	2	2	2	2	2	2	2	2	2	2	2	2	7.81252e+06	9018414	12146380	8795179	10655183	9187570	6004169	7007441	8529285	6.78396e+06	12217320	12113672	13650125	13661661	12755193	1535060	10283642	14042992	4.39696e+06	6881536	7.94893e+07	3.14793e+06	3.71514e+06	5.03309e+06	3.55461e+06	4.2859e+06	3.56725e+06	2.57138e+06	2.97239e+06	3.38566e+06	2.79938e+06	5.30068e+06	4.97383e+06	5.43284e+06	6.04205e+06	5.42172e+06	820680	4.41396e+06	6.61344e+06	2.30532e+06	3.13203e+06
Ye.1_01532	Ye.1_01532			4	#N/A	#N/A	DNA-directed RNA polymerase subunit omega	#N/A	#N/A	#N/A	#N/A	#N/A	#N/A	10	11	10	11	10	10	11	10	11	10	10	11	10	11	11	10	10	10	11	10	11	10	6.39473e+06	6.82383e+06	6197252	7336179	6.16064e+06	7.1576e+06	6.74854e+06	6.28334e+06	5.99464e+06	6348244	6.65629e+06	5.93661e+06	5.73709e+06	6.55077e+06	5886221	4.90218e+06	6.54478e+06	7555034	7874932	7054322	7.84247e+07	4.17678e+06	3.83474e+06	3.69359e+06	4.15942e+06	3.79698e+06	4.2269e+06	4082203	3.7776e+06	3590252	3.31309e+06	4.04926e+06	3.45102e+06	3.47341e+06	3.95524e+06	4.05669e+06	3537605	3.35071e+06	5.52533e+06	4.38162e+06	3.99224e+06
Ye.1_02140	Ye.1_02140			4	#N/A	#N/A	Urease subunit alpha	#N/A	Yent-1 > Yent-3	Yent-1 > Yent-4	Yent-2 > Yent-3	Yent-2 > Yent-4	#N/A	22	27	26	27	27	26	27	25	27	27	26	27	26	25	23	23	24	22	23	24	24	26	17861470	21025114	16731707	19298498	16785952	16121428	14347753	13496517	12200120	14931247	2.69026e+06	2.55112e+06	2.89066e+06	2707370	2400641	3054196	2.21983e+06	2185495	1.98142e+06	2575902	7.82788e+07	7.47862e+06	7.90731e+06	7.80793e+06	7.62819e+06	7.67202e+06	5.73983e+06	6.08739e+06	6.54878e+06	5.59096e+06	5.69954e+06	1094347	1.03269e+06	1.18732e+06	1.09699e+06	952233	1.20978e+06	917667	838841	726384	1.06198e+06
Ye.1_03610	Ye.1_03610			2	#N/A	#N/A	Aldehyde-alcohol dehydrogenase	#N/A	Yent-1 > Yent-3	#N/A	Yent-2 > Yent-3	#N/A	Yent-4 > Yent-3	51	62	59	59	57	57	59	58	60	59	56	62	51	57	55	55	55	58	59	52	60	60	19622744	21768934	19398178	21220852	18925932	26030664	22981028	22761776	21161182	23415002	7586774	7277158	8625914	7507812	7088539	17875674	16445317	18641652	17933972	18128560	7.81167e+07	3.92403e+06	4.09669e+06	4.43204e+06	4.34538e+06	4.26466e+06	4.99784e+06	4.98379e+06	5.47605e+06	5.05759e+06	4.97487e+06	1.48486e+06	1.61453e+06	1789177	1.60385e+06	1.47046e+06	5.07441e+06	4.85246e+06	4.90768e+06	4.03453e+06	4.73182e+06
Ye.1_01185	Ye.1_01185			4	#N/A	#N/A	ADP-L-glycero-D-manno-heptose-6-epimerase	#N/A	#N/A	#N/A	#N/A	#N/A	#N/A	18	20	18	18	18	19	18	19	19	19	19	18	18	18	19	19	19	20	20	19	19	19	11063860	11439360	11445548	12687074	11931189	13237839	11701137	12161558	11677493	12634627	8302279	9758700	11224182	9249875	8840343	12857695	10125130	9545907	8347829	8888136	7.80775e+07	4.0342e+06	3.93974e+06	4586045	4.53651e+06	4.51842e+06	4.65289e+06	4.30831e+06	4.46703e+06	4.46441e+06	4.42163e+06	3.04042e+06	3.45083e+06	3.75304e+06	3.36441e+06	3.19657e+06	4.32063e+06	3.53166e+06	3.52322e+06	2.81569e+06	3.15185e+06
Ye.1_00704	Ye.1_00704			4	#N/A	#N/A	Modulator of FtsH protease HflK	#N/A	Yent-3 > Yent-1	Yent-4 > Yent-1	Yent-3 > Yent-2	Yent-4 > Yent-2	#N/A	18	27	24	23	24	23	24	24	22	23	18	25	26	26	26	24	24	22	26	24	27	25	6558000	6.94492e+06	6.05567e+06	7457039	6.17318e+06	6.89281e+06	5.92593e+06	6170871	5.4405e+06	6141602	17134078	16510327	20181084	15807928	15326652	20383328	17199520	15314645	15416363	15059055	7.71034e+07	2.27337e+06	2.21724e+06	2.49803e+06	2.29317e+06	2.35882e+06	2.0593e+06	2.07209e+06	2.02611e+06	2.02335e+06	1.85606e+06	5.7125e+06	5.40503e+06	5.66604e+06	5.92292e+06	5.20002e+06	6.98097e+06	5.44355e+06	5.31283e+06	4.73193e+06	5.05005e+06
Ye.1_00065	Ye.1_00065			4	#N/A	#N/A	hypothetical protein	#N/A	#N/A	#N/A	#N/A	#N/A	#N/A	10	11	10	10	10	10	10	10	10	10	10	10	10	10	10	10	10	11	10	10	10	10	11392026	13185735	10841149	11572052	10376459	8774722	8269134	8417535	8.11247e+06	7.2468e+06	11023380	10178639	13639800	11023012	10879333	6395408	8.1573e+06	8165993	7.57774e+06	7847756	7.63767e+07	4.01037e+06	4.30556e+06	4.30467e+06	4.31608e+06	4.09708e+06	2717993	2.52712e+06	3.13504e+06	2.666e+06	2.64765e+06	3.9445e+06	4.24575e+06	5.53641e+06	4511054	4.25302e+06	4747097	3.91947e+06	3.81556e+06	3.06231e+06	3.61393e+06
Ye.1_02595	Ye.1_02595			4	#N/A	#N/A	Aspartate aminotransferase	#N/A	#N/A	#N/A	#N/A	#N/A	#N/A	27	31	29	29	30	28	30	28	29	29	27	30	28	31	29	28	29	27	31	29	30	31	8291300	8.24515e+06	7216421	7535961	7392411	8510512	7482321	6.94798e+06	7.20593e+06	7.3939e+06	10536673	8.14117e+06	9657527	9955628	9083667	7330456	10647582	9321435	8628142	8374822	7.61648e+07	2.9994e+06	2.9427e+06	3159156	3.28763e+06	2.9972e+06	2.93413e+06	2.70835e+06	2.78173e+06	2.9432e+06	2.92306e+06	4.18106e+06	3.53406e+06	4.73001e+06	4.26399e+06	3.76935e+06	6.40655e+06	5.32174e+06	5.11568e+06	4391620	4.77416e+06
Ye.1_02332	Ye.1_02332			4	#N/A	#N/A	Cold shock-like protein CspE	#N/A	#N/A	Yent-1 > Yent-4	#N/A	#N/A	#N/A	4	6	5	5	5	5	5	5	5	5	4	4	5	5	6	5	5	4	6	5	5	6	8555358	7.16205e+06	9461728	8.37616e+06	10404995	8490792	8087398	5.75564e+06	5.81334e+06	6.01921e+06	4526205	4879629	5485161	4761762	5169485	1329692	4268695	5626015	3.72208e+06	4.9098e+06	7.60592e+07	5.26372e+06	4.6547e+06	5.91476e+06	5.45265e+06	6.24548e+06	4547323	4.6315e+06	4.6383e+06	4.5866e+06	4.39826e+06	2.72976e+06	3.05081e+06	3.13903e+06	2.9884e+06	3.02533e+06	742447	2.08367e+06	3.02254e+06	2283040	2.66085e+06
Ye.1_01297	Ye.1_01297			4	#N/A	#N/A	Osmotically-inducible protein Y	#N/A	Yent-1 > Yent-3	Yent-1 > Yent-4	Yent-2 > Yent-3	Yent-2 > Yent-4	#N/A	11	13	11	12	12	11	12	11	11	12	11	13	11	12	12	11	11	11	11	11	11	11	8411696	9506438	7581059	8666647	7.95218e+06	5.6253e+06	5003401	6.05487e+06	4.5887e+06	5.51112e+06	2730821	2.01343e+06	2.34898e+06	2.38396e+06	1.91297e+06	1527512	999113	1.245e+06	1.03919e+06	978165	7.59777e+07	7.42588e+06	7.02002e+06	7.49177e+06	7414913	7.7063e+06	4.82521e+06	4.84325e+06	5.14002e+06	4.90934e+06	4.84565e+06	2.14488e+06	1.69757e+06	2.03907e+06	1.90119e+06	1.79253e+06	1.1639e+06	911439	987292	848741	868690
Ye.1_01391	Ye.1_01391			4	#N/A	#N/A	Serine hydroxymethyltransferase	#N/A	#N/A	Yent-1 > Yent-4	Yent-2 > Yent-3	Yent-2 > Yent-4	#N/A	23	34	33	33	34	33	33	33	33	32	30	33	32	32	31	30	32	23	30	29	30	31	21401898	23035346	24513286	22771496	21856892	29424480	24308424	24002146	24884278	24636748	12063926	12826811	12435541	12258145	12282214	8225307	9697963	8686130	7565047	8998245	7.53742e+07	4.65083e+06	4.70255e+06	5.58513e+06	5.04872e+06	5.03237e+06	5.17011e+06	4.97125e+06	5.38654e+06	5122256	5.23689e+06	2.5148e+06	2.90764e+06	3.06449e+06	2847950	2.82975e+06	1.96524e+06	2.34822e+06	2.15725e+06	1.65284e+06	2.17933e+06
Ye.1_03815	Ye.1_03815			4	#N/A	#N/A	Phenylalanine--tRNA ligase beta subunit	#N/A	#N/A	Yent-4 > Yent-1	#N/A	#N/A	#N/A	49	57	53	52	50	49	51	50	54	53	49	53	56	53	55	56	54	54	57	55	57	56	5779105	5968939	5884357	6.55645e+06	5878061	6.91445e+06	5.85838e+06	6.25242e+06	6145328	6682326	8687803	9664490	11112279	9050836	9084922	11104418	13879579	12679602	10975653	12472982	7.50459e+07	2.35757e+06	2288573	2540346	2664125	2.52256e+06	2.74556e+06	2.45923e+06	2.67126e+06	2.68501e+06	2.56116e+06	3.83357e+06	4.14145e+06	4.56893e+06	4.25992e+06	3.92716e+06	5.90882e+06	6.1934e+06	6.35219e+06	4.77268e+06	5.59235e+06
Ye.1_00645	Ye.1_00645			4	#N/A	#N/A	Polyribonucleotide nucleotidyltransferase	#N/A	#N/A	#N/A	#N/A	#N/A	#N/A	37	43	40	41	39	39	39	38	39	40	37	39	39	42	42	39	40	42	42	40	42	43	10324403	11209759	10049806	10532814	9928119	12225181	10722193	10567784	10028616	10763371	11014100	11563868	11740411	10808666	10422910	16074283	19780832	17384680	18206654	17473048	7.42115e+07	2.72477e+06	2.60087e+06	2.85258e+06	2.64885e+06	2.82099e+06	2.88254e+06	2948431	3.02148e+06	2.8185e+06	2834737	3.02918e+06	3.38724e+06	3370909	3.23986e+06	3.03302e+06	6.11921e+06	6.61132e+06	6.11355e+06	5.26882e+06	5.8846e+06
Ye.1_00650	Ye.1_00650			4	#N/A	#N/A	Transcription termination/antitermination protein NusA	#N/A	#N/A	Yent-4 > Yent-1	#N/A	#N/A	#N/A	29	33	32	32	32	31	31	32	31	32	29	32	32	32	32	30	30	31	33	31	32	32	6.19097e+06	6216060	5.70136e+06	6604721	5792633	8312020	7338230	7541503	7065888	8.08821e+06	9388882	9952900	9873933	8714700	9654548	16846324	14122367	14104090	13634447	13477958	7.30186e+07	2.13502e+06	2093878	2.23048e+06	2205997	2.13233e+06	2.64671e+06	2.57123e+06	2.74742e+06	2637771	2.5388e+06	3.51849e+06	3.74969e+06	3.66155e+06	3.80256e+06	3655021	7.50037e+06	5.83383e+06	6.39462e+06	5.44581e+06	5.51705e+06
Ye.1_02839	Ye.1_02839			4	#N/A	#N/A	Thioredoxin reductase	#N/A	#N/A	#N/A	#N/A	#N/A	#N/A	14	16	15	15	16	16	16	15	16	16	15	15	15	16	16	15	16	16	16	14	16	16	4305548	4.13615e+06	4155788	4.63621e+06	4216805	4362898	3.66622e+06	3.66482e+06	3.77833e+06	4.02693e+06	4135489	4.56161e+06	5035813	3.92271e+06	4.15548e+06	4500803	4.277e+06	4.07121e+06	3.6072e+06	3.77263e+06	7.28133e+07	3.81759e+06	3.54447e+06	3.94334e+06	3901063	3834999	3.3409e+06	3.27046e+06	3.55654e+06	3.18131e+06	3.4117e+06	3.77807e+06	4.01883e+06	4.18061e+06	3.93387e+06	3.72449e+06	3.64646e+06	3.472e+06	3.89884e+06	3.10516e+06	3.25261e+06
Ye.1_00648	Ye.1_00648			4	#N/A	#N/A	30S ribosome-binding factor	#N/A	#N/A	Yent-4 > Yent-1	#N/A	Yent-4 > Yent-2	#N/A	7	7	7	7	7	7	7	7	7	7	7	7	7	7	7	7	7	7	7	7	7	7	3.26895e+06	3223990	3.22369e+06	3.70818e+06	3.17042e+06	4.65853e+06	4350348	4026502	3862268	4187556	5.61634e+06	6.38698e+06	5257443	6.09682e+06	6.66368e+06	11521014	9701602	12381673	10224971	11265366	7.24495e+07	1.99513e+06	1.97498e+06	2.03787e+06	2.1095e+06	2.0555e+06	2.50893e+06	2.46085e+06	2.60066e+06	2.44963e+06	2.58681e+06	3.04863e+06	3.59961e+06	3.56364e+06	3.51498e+06	3.64791e+06	7.47087e+06	5.95714e+06	6.89569e+06	5.67917e+06	6.29201e+06
Ye.1_00033	Ye.1_00033			4	#N/A	#N/A	Uridine phosphorylase	#N/A	Yent-1 > Yent-3	Yent-1 > Yent-4	Yent-2 > Yent-3	Yent-2 > Yent-4	#N/A	12	13	13	13	13	13	13	13	13	13	13	13	12	12	12	12	12	13	13	12	13	13	9663346	11564164	8649167	10927871	8829379	9714438	8494226	7847382	7.97291e+06	10042128	3.30609e+06	3.15863e+06	3720240	3.12574e+06	3.49454e+06	4.0061e+06	3.75932e+06	3.3325e+06	3.68728e+06	3.45346e+06	7.11089e+07	5.56509e+06	5.61281e+06	5.54107e+06	5.90733e+06	5.19239e+06	4989083	4.60314e+06	4.65943e+06	4.64103e+06	4.53005e+06	1872662	1.74139e+06	1.89242e+06	1951200	1963905	2.15265e+06	2.08157e+06	2.16361e+06	1.95397e+06	2.0941e+06
Ye.1_00701	Ye.1_00701			4	#N/A	#N/A	Adenylosuccinate synthetase	#N/A	#N/A	Yent-4 > Yent-1	#N/A	#N/A	#N/A	26	33	32	29	31	29	30	33	32	30	28	33	32	30	31	33	33	26	30	31	31	30	6.21995e+06	6974409	7.14856e+06	7.02834e+06	6552024	7530599	6.69723e+06	6.43151e+06	7.12182e+06	7109118	13727672	13194879	13422079	13117262	12988135	14403406	13687472	13836388	13799275	12340475	70674767	1.71736e+06	1.7411e+06	1.97196e+06	2.05065e+06	1.85087e+06	2.08677e+06	1.83646e+06	2.00479e+06	2.03939e+06	2.03845e+06	4.22008e+06	4.93816e+06	5.38288e+06	4.53257e+06	4.53394e+06	5.40412e+06	5.96562e+06	6.26512e+06	4772083	5.32239e+06
Ye.1_01849	Ye.1_01849			4	#N/A	#N/A	Cytosol non-specific dipeptidase	#N/A	Yent-1 > Yent-3	Yent-1 > Yent-4	Yent-2 > Yent-3	Yent-2 > Yent-4	#N/A	19	25	24	24	24	24	24	24	25	24	24	24	23	22	21	22	21	19	19	22	20	21	12661211	13401285	12251726	12978637	11584375	28658868	22150236	22823164	23269666	23752514	4310056	4.31513e+06	4814922	4.34007e+06	4648915	3664667	3.84965e+06	3.41404e+06	3.70465e+06	4232869	7.00333e+07	3.71974e+06	3.56089e+06	4156845	3.94273e+06	3.96301e+06	7.14884e+06	6.53155e+06	7600999	6.90959e+06	6.9008e+06	1.47844e+06	1.58031e+06	1.75395e+06	1.597e+06	1527410	1.51907e+06	1.54082e+06	1.57326e+06	1.39036e+06	1.63773e+06
Ye.1_03388	Ye.1_03388			4	#N/A	#N/A	hypothetical protein	Yent-2 > Yent-1	Yent-1 > Yent-3	Yent-1 > Yent-4	Yent-2 > Yent-3	Yent-2 > Yent-4	#N/A	12	17	15	16	16	15	16	17	16	17	15	17	15	15	15	14	14	12	15	12	15	16	5.10242e+06	5424276	5.14443e+06	5882012	5525822	11442602	10946710	11927882	10806457	13594212	1.37162e+06	1.33359e+06	1.66306e+06	1.35174e+06	1.31673e+06	931962	1.07549e+06	1.096e+06	900773	918225	69846758	3.81806e+06	3.81917e+06	4.092e+06	4.28407e+06	4.02393e+06	8.17456e+06	8.03533e+06	8.60626e+06	8.43228e+06	8.70389e+06	852028	890767	993071	942313	913563	658102	697898	737209	546688	625589
Ye.1_00827	Ye.1_00827			4	#N/A	#N/A	5-deoxy-glucuronate isomerase	#N/A	Yent-3 > Yent-1	Yent-4 > Yent-1	Yent-3 > Yent-2	Yent-4 > Yent-2	#N/A	13	18	14	15	14	13	15	14	16	14	13	16	17	17	17	18	17	14	17	17	17	17	3.32895e+06	3249787	3.16194e+06	3675442	2.68109e+06	5200764	4690173	4248021	4.12164e+06	4575934	19610076	21641032	24322004	19996374	23700420	7.54536e+06	15984799	15216406	13874937	15087058	6.95562e+07	655865	639559	682002	610908	611305	869183	933346	994272	995963	958887	5.29445e+06	6.76347e+06	7.30106e+06	6.22044e+06	6.28576e+06	6.12457e+06	6347106	6.25803e+06	5.26099e+06	5.74907e+06
Ye.1_02179;Ye.3_02627	Ye.1_02179	Ye.3_02627		2	2	#N/A	Phosphate acetyltransferase	#N/A	#N/A	#N/A	#N/A	#N/A	#N/A	39	44	42	43	41	41	42	41	42	41	39	44	41	43	41	40	43	40	41	41	40	44	9055364	9217882	8900997	9820768	9010686	9318974	8425148	8601560	8.20013e+06	9098234	10161306	10118102	11351821	9947845	9881025	16898394	16842206	16297387	14909661	15689691	6.86544e+07	2.63539e+06	2.56407e+06	2.76215e+06	2.80306e+06	2.67436e+06	2.53458e+06	2.51484e+06	2.7182e+06	2.58712e+06	2562248	3.02458e+06	3.07369e+06	3.30892e+06	3.06543e+06	2.84538e+06	6065603	5.80241e+06	5.36835e+06	4.71677e+06	5027252
Ye.1_00237	Ye.1_00237			4	#N/A	#N/A	PTS system mannose-specific EIID component	#N/A	Yent-1 > Yent-3	Yent-1 > Yent-4	Yent-2 > Yent-3	Yent-2 > Yent-4	#N/A	15	21	19	18	18	17	17	18	18	18	17	21	16	15	18	17	16	16	17	16	16	17	7.35565e+06	8150723	7558505	7.5955e+06	8016487	14485133	11414130	13250327	13840884	18271584	1.66108e+06	1626176	2.19325e+06	1.6925e+06	1.63025e+06	2.88522e+06	3.59475e+06	3.06079e+06	2649759	3.26276e+06	6.85968e+07	4.10516e+06	3.84762e+06	4.12438e+06	3.88049e+06	4.18878e+06	7.56067e+06	7.23486e+06	7.82709e+06	7.67069e+06	7878415	667434	629687	644825	675648	647698	1.81171e+06	1537768	1.26443e+06	1.12851e+06	1.2709e+06
Ye.1_02960	Ye.1_02960			4	#N/A	#N/A	Chaperedoxin	#N/A	#N/A	#N/A	Yent-3 > Yent-2	#N/A	#N/A	18	21	19	20	19	18	19	19	19	20	18	20	20	21	21	20	20	20	21	19	21	21	6011033	5973622	5919738	6564083	5.70634e+06	5906742	4751577	4.69288e+06	4.89458e+06	5325967	10049007	10068154	10781680	10008474	10060614	1.52406e+06	6.08523e+06	8.24599e+06	8847081	8281914	6.8415e+07	2.98454e+06	2.83311e+06	3.07517e+06	3195679	2.91904e+06	2.62913e+06	2.40991e+06	2.4741e+06	2.48546e+06	2316409	5.34748e+06	4844772	4.61323e+06	5.37414e+06	5306751	666582	2.58124e+06	4.63861e+06	3.96886e+06	3750739
Ye.1_02404	Ye.1_02404			4	#N/A	#N/A	2-oxoglutarate dehydrogenase E1 component	#N/A	#N/A	#N/A	#N/A	#N/A	#N/A	44	51	49	50	50	48	48	49	49	48	45	48	51	49	46	51	49	44	48	46	48	45	14860485	15204071	13686237	15343450	13523868	11579744	10336977	9760971	9022489	10627716	16889670	14409254	15096085	15042900	13702513	9117125	8757907	8560615	8.04188e+06	8144590	6.83058e+07	3.91307e+06	3.83233e+06	4.08769e+06	3.85158e+06	4.01182e+06	2.76569e+06	2.79291e+06	2.79417e+06	2.66366e+06	2.59197e+06	4.79123e+06	4.11453e+06	4.34437e+06	4.56596e+06	4.24143e+06	2.81156e+06	2.7836e+06	2640497	2.26282e+06	2.4449e+06
Ye.1_01257	Ye.1_01257			4	#N/A	#N/A	DNA-binding protein Fis	#N/A	Yent-3 > Yent-1	Yent-4 > Yent-1	Yent-3 > Yent-2	Yent-4 > Yent-2	#N/A	2	3	2	2	2	2	2	2	2	2	2	2	2	2	3	2	2	3	3	2	2	2	374501	463606	385707	522906	352448	648989	411654	522282	491982	529636	1.00969e+06	1.30801e+06	2.77498e+06	1041137	1.16203e+06	3.471e+06	2.84561e+06	2.46909e+06	2099346	1.89097e+06	68121650	1.35379e+06	1315385	1.35447e+06	750264	1.42385e+06	971854	1.71937e+06	2.10396e+06	2.10249e+06	1.67236e+06	3.70361e+06	4.32648e+06	2.67466e+06	4.29935e+06	4290552	7.98891e+06	7.51684e+06	5.27633e+06	5.81873e+06	7.45841e+06
Ye.1_03659	Ye.1_03659			4	#N/A	#N/A	Multiple stress resistance protein BhsA	Exclusive_Yent-1	Yent-3 > Yent-1	Yent-4 > Yent-1	Exclusive_Yent-3	Exclusive_Yent-4	Yent-3 > Yent-4	0	4	3	3	3	3	3	0	0	0	0	0	3	4	3	3	3	4	3	3	3	3	31384	29517.8	26089.3	24468	28957	24667.4	24659.2	13583.3	16714.6	19464.8	6821665	5001055	4.60377e+06	5.06611e+06	5631732	146546	105276	121717	151869	86944.1	6.79426e+07	47323	48104.3	39134.8	23378.5	55667.5	0	0	1227.8	0	0	1.68152e+07	1.13272e+07	1.12925e+07	1.40648e+07	1.29243e+07	345653	205332	256726	321071	175109
Ye.1_03435	Ye.1_03435			4	#N/A	#N/A	Malonyl CoA-acyl carrier protein transacylase	#N/A	#N/A	#N/A	#N/A	#N/A	#N/A	12	15	13	13	12	14	13	13	13	12	12	13	15	14	14	12	13	14	15	13	15	13	8328663	8299278	7636618	9371830	7.38615e+06	13199475	8693102	8729302	10278794	10815559	12537649	12813878	16689903	12273646	12155413	8785528	13626796	15516647	12365317	11124846	6.70901e+07	2183040	1.92658e+06	2.30635e+06	2.39387e+06	2.25411e+06	2.87359e+06	2.65598e+06	2.88101e+06	2.93893e+06	2.75281e+06	3.37757e+06	4.03161e+06	4.35535e+06	3788393	3.52388e+06	4.43442e+06	5.00367e+06	4.94988e+06	3.88456e+06	4.57453e+06
Ye.1_00659	Ye.1_00659			4	#N/A	#N/A	RNA-binding protein YhbY	#N/A	#N/A	#N/A	#N/A	#N/A	#N/A	2	4	4	4	4	4	4	4	4	4	3	4	4	4	4	4	4	2	4	4	4	4	3.30641e+06	4.81994e+06	6.19903e+06	6819311	6.4554e+06	7.90994e+06	4.15141e+06	7.70644e+06	2.9701e+06	9648670	3.22441e+06	4.54005e+06	4.46818e+06	4.08526e+06	3.18278e+06	4.07194e+06	5211212	3.26971e+06	3.70187e+06	4526063	6.69423e+07	1.9076e+06	2.24757e+06	2.4573e+06	2.82282e+06	2613994	3.11095e+06	2.76444e+06	3.20956e+06	2.63074e+06	3424960	3.38465e+06	3746466	3.97316e+06	3.44986e+06	3.84085e+06	4547848	4.4128e+06	4.75723e+06	3.48707e+06	4.15244e+06
Ye.1_00961	Ye.1_00961			4	#N/A	#N/A	GTP-binding protein TypA/BipA	#N/A	#N/A	#N/A	#N/A	#N/A	#N/A	27	31	30	30	28	30	30	31	31	28	27	29	29	29	30	30	28	29	29	29	31	30	5.88178e+06	6217685	5731375	6905104	5.67756e+06	9382014	6732949	6.76441e+06	6460744	7848285	6.05941e+06	7.16774e+06	7.80543e+06	6225252	6702190	11591288	11120976	11282757	10822031	9683812	6.63396e+07	2.563e+06	2576356	2.6681e+06	2.58734e+06	2.5317e+06	3.10749e+06	2.95902e+06	3.21808e+06	3.05419e+06	3.03122e+06	2.67051e+06	2.93342e+06	3.08783e+06	2820214	2.78718e+06	4.82083e+06	4669627	5.17433e+06	4.63799e+06	4.44118e+06
Ye.1_01989	Ye.1_01989			4	#N/A	#N/A	hypothetical protein	#N/A	#N/A	#N/A	#N/A	#N/A	#N/A	15	15	15	15	15	15	15	15	15	15	15	15	15	15	15	15	15	15	15	15	15	15	3208319	3.42233e+06	3.1544e+06	3.26997e+06	3062845	3752609	2.95404e+06	3.06326e+06	2.94749e+06	3326795	4.05893e+06	3.80054e+06	4.59058e+06	3.60909e+06	3.85332e+06	4.0514e+06	3186709	2.87697e+06	2932784	2.76563e+06	6.57016e+07	3404132	3.25476e+06	3.32898e+06	3.47184e+06	3.19583e+06	3.53493e+06	3332049	3.48152e+06	3.11342e+06	2.90783e+06	4.04094e+06	3.39957e+06	3.23994e+06	3.91997e+06	3.84682e+06	3.59323e+06	2.27481e+06	3.23779e+06	2.70476e+06	2.41843e+06
Ye.1_00660	Ye.1_00660			4	#N/A	#N/A	Transcription elongation factor GreA	#N/A	Yent-3 > Yent-1	Yent-4 > Yent-1	Yent-3 > Yent-2	Yent-4 > Yent-2	#N/A	13	16	15	14	14	14	13	14	13	13	14	14	16	15	15	16	15	13	14	15	16	15	3.75395e+06	3.27413e+06	3.89478e+06	3829898	4.10027e+06	3.91557e+06	3.86339e+06	4.04703e+06	4366391	4219054	10533200	10358947	9076146	11394679	9703042	14736539	11944388	15702415	12920819	14008509	6.55202e+07	1.4376e+06	1.21909e+06	1.52114e+06	1.46393e+06	1.51048e+06	1.55872e+06	1.48717e+06	1.55222e+06	1.59574e+06	1.42264e+06	3.99183e+06	4.36176e+06	4038178	4.53113e+06	4.0124e+06	6.80277e+06	5.73455e+06	6.43872e+06	4.95845e+06	5.88172e+06
Ye.1_01854	Ye.1_01854			4	#N/A	#N/A	Gamma-glutamyl phosphate reductase	#N/A	Yent-3 > Yent-1	Yent-4 > Yent-1	Yent-3 > Yent-2	Yent-4 > Yent-2	#N/A	29	32	32	32	32	32	31	32	32	31	29	31	32	32	31	32	32	31	32	32	31	32	5.23617e+06	5272412	5252128	5988966	5.18169e+06	4986502	4.31116e+06	4.24152e+06	4.20506e+06	4453415	15412467	17124662	21168342	17230698	16309877	13663788	15334027	14478028	11864041	12460812	6.53153e+07	1.58825e+06	1.57557e+06	1.84524e+06	1.69626e+06	1.77643e+06	1314044	1.28739e+06	1.45035e+06	1.4479e+06	1.32867e+06	5.05826e+06	5.6325e+06	5.81056e+06	5762720	5391226	4.39799e+06	4.85213e+06	4.86448e+06	3.7963e+06	4.43901e+06
Ye.1_02669	Ye.1_02669			4	#N/A	#N/A	Long-chain fatty acid transport protein	Yent-1 > Yent-2	Yent-3 > Yent-1	#N/A	Yent-3 > Yent-2	Yent-4 > Yent-2	Yent-3 > Yent-4	15	22	22	21	22	22	22	19	18	18	15	20	22	22	22	21	22	18	20	20	19	21	12019799	11332802	11385162	11525114	11072444	3.23338e+06	2781672	2.9333e+06	2.5489e+06	2.83918e+06	29516482	31131138	38567748	28571996	27819050	6171264	8606413	9199500	7.13391e+06	8.29829e+06	6.52995e+07	2.68942e+06	2.66577e+06	2.86009e+06	2.77308e+06	2.73517e+06	570974	537148	563886	483731	519280	7.30225e+06	7.19748e+06	8348926	8.0026e+06	6.81008e+06	2.76732e+06	2.28299e+06	2.36684e+06	1.82348e+06	1998947
Ye.1_00972	Ye.1_00972			4	#N/A	#N/A	Protein YihD	#N/A	Yent-3 > Yent-1	Yent-4 > Yent-1	#N/A	#N/A	#N/A	5	8	5	7	5	5	5	5	6	6	5	6	7	7	8	7	7	8	8	5	7	7	1.62803e+06	1.71689e+06	1.49661e+06	1.80875e+06	1.66573e+06	2.05939e+06	2.01704e+06	1.99858e+06	1.85633e+06	1.80966e+06	3346839	3457522	4.51799e+06	3.21655e+06	3.50731e+06	2.68348e+06	4025084	3.55989e+06	3760161	3.24088e+06	6.42669e+07	1.98493e+06	1.94603e+06	2125924	2.20392e+06	2.15271e+06	2.54188e+06	2.34709e+06	2.60925e+06	2.40283e+06	2.2289e+06	4608694	4.30801e+06	4.43703e+06	5.07793e+06	4.71996e+06	2.20421e+06	3.59139e+06	5.02811e+06	4.14213e+06	3.60602e+06
Ye.1_00962	Ye.1_00962			4	#N/A	#N/A	Glutamine synthetase	#N/A	#N/A	#N/A	#N/A	#N/A	#N/A	29	31	30	30	30	30	29	29	29	31	29	30	30	31	30	30	30	29	30	29	31	29	10182020	10296294	9916412	10484328	9739632	10788069	10049916	9154655	9056482	10583916	11134135	14577707	15129807	11096983	12554280	16798600	14413619	12690731	12743906	13619049	6.40902e+07	2.53365e+06	2.62494e+06	2.79068e+06	2.4878e+06	2.74095e+06	2347271	2.64344e+06	2.58169e+06	2.56981e+06	2.57055e+06	3.02002e+06	3865555	4.23934e+06	3.20778e+06	3.44879e+06	4517538	4.69868e+06	3.87979e+06	3.46694e+06	3.85498e+06
Ye.1_02539	Ye.1_02539			4	#N/A	#N/A	Lysine/arginine/ornithine-binding periplasmic protein	#N/A	Yent-1 > Yent-3	Yent-1 > Yent-4	Yent-2 > Yent-3	Yent-2 > Yent-4	Yent-3 > Yent-4	13	19	18	18	17	18	17	17	18	17	16	19	17	17	17	17	17	17	14	13	13	16	12145131	12917985	12031751	12562443	12923676	16055164	15574967	16638902	15585726	17962182	7404775	5447882	6.21149e+06	6890947	5161696	837003	916461	1.07343e+06	868681	1.08175e+06	6.34279e+07	4.0643e+06	4.03811e+06	4.73333e+06	4.57598e+06	4.8623e+06	5.75096e+06	5504108	5.96884e+06	5.55719e+06	5.73135e+06	2.49477e+06	2.12149e+06	2.12721e+06	2.53818e+06	1.98758e+06	214094	251341	334521	219853	352396
Ye.1_03964	Ye.1_03964			4	#N/A	#N/A	Pyruvate kinase II	#N/A	#N/A	#N/A	#N/A	#N/A	#N/A	28	33	31	31	31	31	31	31	31	30	28	33	31	33	32	31	32	33	33	28	33	33	7.92143e+06	7.76534e+06	8.12341e+06	8978164	8305254	8.0783e+06	6511204	6798557	6.47174e+06	7110383	10106930	11118528	12500714	9905384	10612363	9277789	11830528	12623477	10814935	10917160	6.23533e+07	2.55668e+06	2.2874e+06	2.81504e+06	2667632	2.72927e+06	2.02935e+06	1967509	2.17143e+06	2.09808e+06	2.02258e+06	3.72199e+06	3.76196e+06	3.87607e+06	3.88917e+06	3619817	3.56479e+06	4.21202e+06	4414094	3.7711e+06	4.17733e+06
Ye.1_00191	Ye.1_00191			4	#N/A	#N/A	50S ribosomal protein L23	#N/A	#N/A	Yent-4 > Yent-1	#N/A	Yent-4 > Yent-2	#N/A	4	6	4	4	4	4	4	6	4	4	4	4	5	5	5	4	6	6	5	5	6	6	2.00483e+06	2.27023e+06	2463866	2.24046e+06	2.22415e+06	2225070	1904136	2.40959e+06	2.34339e+06	2.06902e+06	3838362	4.08315e+06	5354981	3.52141e+06	4.06607e+06	6928042	6665685	4.68331e+06	5.18329e+06	4.39007e+06	62258850	1.62173e+06	1.69763e+06	1.99019e+06	1.98207e+06	1.92856e+06	2.1658e+06	1.62467e+06	1.83125e+06	1.4378e+06	1.51124e+06	2.95378e+06	3761676	4.63897e+06	3.80904e+06	3.63947e+06	5.42612e+06	5.83347e+06	5.63257e+06	4.15203e+06	4.62076e+06
Ye.1_02709	Ye.1_02709			2	#N/A	#N/A	Ribose-5-phosphate isomerase A	#N/A	#N/A	Yent-1 > Yent-4	#N/A	Yent-2 > Yent-4	Yent-3 > Yent-4	11	17	16	14	17	16	16	16	16	16	15	17	15	15	16	14	15	11	15	14	14	17	7.38868e+06	7.85729e+06	8591605	8318942	8644573	9439985	9496602	9464952	9458375	10037251	5961051	5341501	6.89474e+06	6374381	5.8708e+06	2051858	2961760	2.66526e+06	2286374	3.06902e+06	6.09039e+07	3.50506e+06	3.68747e+06	4.09877e+06	3.85641e+06	4.30975e+06	4.12126e+06	4.08947e+06	4.49866e+06	4.33368e+06	4.34933e+06	2.86699e+06	2.87181e+06	2.96753e+06	2.89166e+06	2.69651e+06	984941	1.08762e+06	1.25313e+06	1062507	1.37129e+06
Ye.1_01383	Ye.1_01383			2	#N/A	#N/A	Nitrogen regulatory protein P-II	#N/A	#N/A	#N/A	Yent-2 > Yent-3	Yent-2 > Yent-4	#N/A	7	11	9	8	11	9	8	11	10	9	9	10	8	7	8	7	8	7	8	8	8	9	6885193	5930487	5472282	8.00359e+06	5.77224e+06	10020697	8610279	7791297	6098041	8491624	4.34442e+06	3.54478e+06	4344846	3.91858e+06	3.89777e+06	2.67284e+06	3.94199e+06	4.12206e+06	3.08704e+06	3.0222e+06	6.04493e+07	2867215	2.78722e+06	3.25286e+06	3.29817e+06	3.40981e+06	3.91859e+06	3.78017e+06	3.65909e+06	3.80834e+06	4.19117e+06	2.3607e+06	2.36094e+06	2.95259e+06	2.345e+06	2.49377e+06	2.4743e+06	2.58642e+06	2.86084e+06	2.22319e+06	2.81886e+06
Ye.1_01452	Ye.1_01452			4	#N/A	#N/A	Single-stranded DNA-binding protein	#N/A	#N/A	Yent-1 > Yent-4	#N/A	Yent-2 > Yent-4	#N/A	8	10	10	10	10	10	10	10	10	10	10	10	10	10	10	10	10	8	10	8	10	10	6.73289e+06	6.73145e+06	6.76689e+06	6664424	6.77213e+06	7812317	7356253	7.85214e+06	6.22592e+06	6.92349e+06	4780492	4.77776e+06	5.49861e+06	4.5699e+06	4.40704e+06	2.92403e+06	3.4378e+06	3.29935e+06	2.7605e+06	2.88791e+06	6.02929e+07	3.69419e+06	3.55902e+06	3.63438e+06	3.86165e+06	3.63598e+06	3.38322e+06	3.50982e+06	4.22263e+06	3.50499e+06	3.60764e+06	2.56087e+06	2.90493e+06	3.05877e+06	2.66472e+06	2.67686e+06	2.03995e+06	2.23272e+06	2.19773e+06	1.4704e+06	1.87245e+06
Ye.1_01736	Ye.1_01736			4	#N/A	#N/A	ATP-dependent protease ATPase subunit HslU	#N/A	#N/A	#N/A	#N/A	#N/A	#N/A	28	32	32	32	31	31	31	31	32	29	30	30	30	31	30	31	29	28	31	29	29	30	7552999	7.75441e+06	7.79638e+06	8.08015e+06	8.11449e+06	7.81977e+06	7383917	8072675	7.98852e+06	7.85373e+06	3.54519e+06	4.23463e+06	4.15744e+06	4.05173e+06	3.81112e+06	3.83682e+06	4541809	4.60101e+06	3.72297e+06	4148964	6.01773e+07	3.77258e+06	3.76014e+06	4.01303e+06	4.10681e+06	4.02323e+06	3.82414e+06	3.77071e+06	4.22777e+06	4.02528e+06	3.89583e+06	1.71906e+06	2.09016e+06	2.16234e+06	2.04783e+06	1.82715e+06	2.01258e+06	2.41134e+06	2.43087e+06	1.90056e+06	2.15592e+06
Ye.1_03951	Ye.1_03951			4	#N/A	#N/A	Aspartate--tRNA ligase	#N/A	#N/A	#N/A	#N/A	#N/A	#N/A	38	44	42	39	38	38	41	42	43	40	38	41	44	41	40	42	40	38	41	42	42	42	4.72878e+06	4.57993e+06	4.54105e+06	4.87055e+06	4735475	8.19875e+06	6787286	6592302	6.61734e+06	7320277	7.18597e+06	7925746	8739153	7.39197e+06	7.34992e+06	7464758	9364043	9272352	7.91123e+06	8343577	6.01762e+07	1.87957e+06	1.80539e+06	2.08221e+06	1.83649e+06	1.98568e+06	2.72684e+06	2.82681e+06	3.02548e+06	2.89274e+06	2.75508e+06	3.00575e+06	3.42865e+06	3.48066e+06	3.33876e+06	3.22081e+06	3.83079e+06	4.363e+06	4.1432e+06	3542509	4.00578e+06
Ye.1_02859	Ye.1_02859			4	#N/A	#N/A	putative lipoprotein YbjP	#N/A	#N/A	#N/A	#N/A	#N/A	#N/A	9	10	9	10	9	9	9	9	10	9	9	9	10	9	9	10	9	9	10	9	9	9	5.30771e+06	5778065	5257855	5929063	5225357	5403842	4.67286e+06	4.63731e+06	4.09514e+06	4767738	3302928	3.0756e+06	3.54126e+06	3.25632e+06	3.14393e+06	4344495	2.8507e+06	2.79926e+06	2.5197e+06	2.40445e+06	5.97004e+07	3.80901e+06	3.89648e+06	4.22806e+06	4.3625e+06	3.8498e+06	3753605	3.17912e+06	3.48359e+06	3.19634e+06	3.28877e+06	2.15542e+06	2.31257e+06	2.73034e+06	2.45503e+06	2.22097e+06	2.74805e+06	2.30357e+06	2.15601e+06	1.70762e+06	1.86354e+06
Ye.1_02593	Ye.1_02593			4	#N/A	#N/A	Asparagine--tRNA ligase	#N/A	#N/A	#N/A	#N/A	#N/A	#N/A	23	27	26	27	26	27	27	26	27	26	23	26	26	26	26	27	25	23	25	26	26	25	10693442	10675956	10377776	12003363	11098665	6.46978e+06	6.25314e+06	5739218	5.64342e+06	6246561	9210254	10330216	10783189	10162290	9542196	10560427	9205733	11547519	10122776	10475717	5.89485e+07	3.00717e+06	2.98208e+06	3.22744e+06	3.55059e+06	3.2438e+06	1.66462e+06	1.55384e+06	1.63802e+06	1.63725e+06	1.57452e+06	2.79669e+06	3.32575e+06	3.66788e+06	3.13751e+06	2.90248e+06	4.09827e+06	4.10673e+06	4019992	3.19806e+06	3.61577e+06
Ye.1_02809	Ye.1_02809			4	#N/A	#N/A	Elongation factor P-like protein	#N/A	Yent-3 > Yent-1	Yent-4 > Yent-1	Yent-3 > Yent-2	Yent-4 > Yent-2	#N/A	4	10	7	8	5	7	6	8	7	6	4	5	8	8	10	8	8	8	9	9	8	10	246209	246778	202031	248277	189148	417064	269010	262007	181702	267479	1.57686e+06	1.60797e+06	1629544	1.41003e+06	1.36811e+06	2.47578e+06	1881944	1.92976e+06	1.97685e+06	1.92807e+06	5.85639e+07	487560	513030	396381	407932	397600	1.04499e+06	850486	511916	409546	514724	4.78137e+06	4.42378e+06	4.501e+06	4.25055e+06	4.04693e+06	8262298	5.37291e+06	6.98309e+06	5.26357e+06	5.1442e+06
Ye.1_03811	Ye.1_03811			4	#N/A	#N/A	Translation initiation factor IF-3	#N/A	#N/A	#N/A	#N/A	#N/A	#N/A	7	7	7	7	7	7	7	7	7	7	7	7	7	7	7	7	7	7	7	7	7	7	1.29102e+06	1585859	1190252	2.10741e+06	1.25308e+06	2.04947e+06	1.25595e+06	1.06265e+06	1.27214e+06	1.2506e+06	1048764	1.14224e+06	1.36933e+06	923547	1.0522e+06	1.6367e+06	1.39952e+06	1.80162e+06	1.58624e+06	1.50332e+06	5.84032e+07	2859122	2.99736e+06	2.75993e+06	3.04999e+06	2.8876e+06	2895521	2.72892e+06	3.01107e+06	2.85595e+06	2.47769e+06	2.32254e+06	2.18247e+06	2.21927e+06	2.3265e+06	2266878	4.41261e+06	3.38359e+06	4.11878e+06	3.29287e+06	3.35449e+06
Ye.1_00593	Ye.1_00593			4	#N/A	#N/A	Regulator of nucleoside diphosphate kinase	#N/A	#N/A	Yent-1 > Yent-4	#N/A	Yent-2 > Yent-4	Yent-3 > Yent-4	7	11	11	11	11	11	11	11	11	11	11	11	11	11	11	11	11	7	11	11	11	11	4294772	3.86358e+06	4376191	3900201	4347495	4513961	4754367	4455577	4.47394e+06	3890849	5001009	4.06875e+06	4348459	5368429	4.85983e+06	476919	954958	1.71433e+06	1.22619e+06	1.4811e+06	5.82509e+07	2816031	2.60438e+06	3.19144e+06	2918524	3.1904e+06	3.32701e+06	3421445	3.51574e+06	3.60864e+06	3.09261e+06	3.97407e+06	3.92003e+06	4.06263e+06	4.43279e+06	4.29167e+06	431639	1.1751e+06	1.58134e+06	1.14651e+06	1.54884e+06
Ye.1_03585	Ye.1_03585			4	#N/A	#N/A	MltA-interacting protein	#N/A	#N/A	#N/A	#N/A	#N/A	#N/A	9	12	12	12	11	12	12	9	12	12	9	11	11	11	11	10	11	10	11	10	11	11	6001256	7190709	5922870	7744354	6.17749e+06	6404392	4.82814e+06	4.55616e+06	4.12451e+06	5.34508e+06	5974920	6534795	7168102	6086738	5943913	8753350	6280556	6.85177e+06	5.85174e+06	4897337	5.80248e+07	3480886	3.1009e+06	3.26877e+06	3.64e+06	3.02207e+06	2.51719e+06	2535762	2.30682e+06	2.11694e+06	2.21691e+06	2.89688e+06	2.88438e+06	2.97817e+06	3.17143e+06	3.15094e+06	3.63738e+06	2.69125e+06	3.29863e+06	2.6272e+06	2.48226e+06
Ye.1_00819	Ye.1_00819			4	#N/A	#N/A	HTH-type transcriptional regulator GntR	#N/A	#N/A	#N/A	#N/A	#N/A	#N/A	2	3	2	2	2	2	2	3	3	2	2	2	2	2	2	2	2	2	2	2	2	2	8120556	15578973	16060965	20270646	19634558	32152712	22754722	17322352	18544040	16331200	13113551	17377234	17410208	22709860	15720416	27172816	13528941	15578573	10677394	21177216	5.78786e+07	1.72106e+06	2810416	3.66213e+06	2.82939e+06	3.49907e+06	2.94648e+06	2.22011e+06	2.94455e+06	3.22376e+06	2.92927e+06	1.98547e+06	2.63941e+06	3050560	2.66786e+06	2.73979e+06	3.0926e+06	3950237	2.85336e+06	2.12421e+06	3.98886e+06
Ye.1_00543	Ye.1_00543			3	#N/A	#N/A	Stringent starvation protein A	Yent-1 > Yent-2	#N/A	#N/A	Yent-3 > Yent-2	Yent-4 > Yent-2	#N/A	4	14	12	13	13	12	12	4	7	7	4	5	14	14	14	14	14	14	13	13	13	13	3.62033e+06	3.88412e+06	3.48497e+06	4604995	3.64132e+06	139519	123967	116362	107604	83326.9	3.58391e+06	3.7784e+06	4503424	3.23018e+06	3669023	3.09713e+06	3.68073e+06	2.65383e+06	3.15026e+06	3.16844e+06	5.7707e+07	4.07671e+06	3.94708e+06	4.18777e+06	4.16193e+06	4.03723e+06	18018.5	44059.3	29235.9	20034	16977.7	4.04458e+06	4.15336e+06	4.2894e+06	4.10892e+06	4.13327e+06	2.76681e+06	3.25894e+06	3.94211e+06	3.07945e+06	3391077
Ye.1_03201	Ye.1_03201			4	#N/A	#N/A	Transcriptional regulator SlyA	#N/A	Yent-3 > Yent-1	#N/A	#N/A	#N/A	Yent-3 > Yent-4	10	12	11	11	11	11	11	11	11	12	11	11	11	12	12	11	11	11	11	10	11	11	5272408	4993542	4164819	5023413	4.45274e+06	9279458	8515157	8077466	7069650	7.24098e+06	10944820	9238200	9644803	10555841	8662813	2.92487e+06	4.69474e+06	5.42769e+06	4360596	4.45271e+06	5.75229e+07	1.64181e+06	1.5819e+06	1.81904e+06	1.8153e+06	1.76863e+06	2.88498e+06	2.80778e+06	3.20017e+06	2714727	2.66e+06	4.51265e+06	4204212	4.74383e+06	4.8704e+06	3.85562e+06	2.61632e+06	2.72128e+06	2.74424e+06	2.03319e+06	2.32682e+06
Ye.1_01099	Ye.1_01099			4	#N/A	#N/A	Cell division protein FtsZ	#N/A	#N/A	Yent-4 > Yent-1	#N/A	#N/A	#N/A	30	37	34	36	34	32	35	33	35	35	30	34	35	35	37	36	34	35	35	35	35	36	3.64714e+06	4.07722e+06	3.55661e+06	4182656	3.62694e+06	5999878	4.91334e+06	4740233	4.42462e+06	4892781	6962489	7230583	7492257	6911675	7.33763e+06	6636726	8500568	10605347	8.31453e+06	8404673	5.73832e+07	1.56864e+06	1.60493e+06	1564757	1.66744e+06	1.51952e+06	2.23824e+06	2.05421e+06	2.15872e+06	2.07481e+06	2053553	3.27862e+06	3.19155e+06	3.47731e+06	3.48323e+06	3.42198e+06	4.90121e+06	4094045	4.8306e+06	3.95631e+06	4.24358e+06
Ye.1_03155	Ye.1_03155			4	#N/A	#N/A	ATP phosphoribosyltransferase	Yent-1 > Yent-2	Yent-3 > Yent-1	Yent-4 > Yent-1	Yent-3 > Yent-2	Yent-4 > Yent-2	#N/A	17	22	21	20	19	19	20	19	18	20	17	19	22	22	21	22	22	20	22	22	21	22	2.76323e+06	2666696	2664861	3.10989e+06	2.55222e+06	1.21822e+06	937116	900227	953280	1.03051e+06	5183788	5618601	6616903	5204452	5.92167e+06	7.61416e+06	11576483	10507759	10031054	9748785	5.72908e+07	1.40941e+06	1.42812e+06	1.41032e+06	1.59412e+06	1.35805e+06	484930	407131	447443	477896	480547	2.93654e+06	3.13557e+06	3.5251e+06	3.02551e+06	3.04567e+06	7.32641e+06	6.71447e+06	6.20066e+06	5.7992e+06	6.08367e+06
Ye.1_00427	Ye.1_00427			4	#N/A	#N/A	Lysine--tRNA ligase	#N/A	#N/A	#N/A	#N/A	#N/A	#N/A	39	44	41	41	40	40	41	39	40	42	41	40	43	42	42	41	40	42	44	39	43	43	5083595	5360915	4.86648e+06	5509527	4.80653e+06	6641914	5.71213e+06	5.78145e+06	5700059	5758443	9051661	8547426	9759482	8484259	9175075	5.34534e+06	8942105	9692621	8847903	8.34633e+06	5.6922e+07	1.86796e+06	1786902	1.99347e+06	1.88289e+06	1.86463e+06	2.19485e+06	2.13292e+06	2.17796e+06	2.14079e+06	1.9484e+06	3.47209e+06	3.63619e+06	3.6035e+06	3.72878e+06	3.71941e+06	2.91476e+06	3.95492e+06	4.58928e+06	3.51484e+06	3.79743e+06
Ye.1_02511	Ye.1_02511			4	#N/A	#N/A	Glutamine-binding periplasmic protein	#N/A	#N/A	#N/A	#N/A	Yent-2 > Yent-4	#N/A	15	20	17	19	17	19	17	20	19	19	15	18	19	18	19	18	17	15	16	15	18	15	4430118	4.71168e+06	3920570	4.51823e+06	4.357e+06	7172536	6695773	5.16727e+06	5371364	6284694	3.99696e+06	3.4888e+06	3.65752e+06	3.80084e+06	3.81408e+06	2.72279e+06	2.42902e+06	2.83664e+06	2.73678e+06	2.29129e+06	5.64772e+07	2.89505e+06	2.83586e+06	2.7295e+06	2.99707e+06	2.83667e+06	4.59782e+06	4.18023e+06	4.02811e+06	3.89148e+06	3.9798e+06	2.71568e+06	2.4585e+06	2.39045e+06	2.65962e+06	2615605	1.72921e+06	1.46929e+06	2.02944e+06	1898447	1.53936e+06
Ye.1_03931	Ye.1_03931			4	#N/A	#N/A	Succinylornithine transaminase	#N/A	Yent-1 > Yent-3	Yent-1 > Yent-4	Yent-2 > Yent-3	Yent-2 > Yent-4	#N/A	20	25	25	25	24	25	25	25	25	25	22	25	25	24	25	24	25	21	21	24	20	24	11317001	11449709	11586388	10570684	11541470	10040860	9063718	8560879	8275935	9451421	2920259	2157464	2.83138e+06	2.39494e+06	2.18367e+06	1.42064e+06	1.46794e+06	1243634	1.17779e+06	1.43641e+06	5.63653e+07	5.08849e+06	4.85197e+06	5.7494e+06	4.79297e+06	5.61276e+06	4.09588e+06	4.04814e+06	4153901	3.92168e+06	4.05499e+06	1.51622e+06	1.13296e+06	1.29629e+06	1.36431e+06	1.1212e+06	810641	758881	697902	561877	734766
Ye.1_01165	Ye.1_01165			4	#N/A	#N/A	Chaperone protein DnaJ	#N/A	#N/A	Yent-4 > Yent-1	#N/A	Yent-4 > Yent-2	#N/A	24	29	28	27	26	28	27	26	25	27	24	27	28	27	28	29	27	24	29	27	29	29	4944177	5259716	4.3077e+06	5.15111e+06	4565311	6017754	5.22688e+06	5.78629e+06	5647781	5704340	7.78526e+06	7791575	8432199	8054214	8271914	14353125	11000987	11368941	12882723	10448056	5.6153e+07	1.61853e+06	1.54705e+06	1.61348e+06	1.82162e+06	1.64651e+06	1.94487e+06	1.78978e+06	2027929	1.97943e+06	1.96593e+06	2.53048e+06	2.99883e+06	3.09629e+06	2.79569e+06	2779914	5.1004e+06	4.7579e+06	5.11955e+06	4.33895e+06	4.67987e+06
Ye.1_01583	Ye.1_01583			4	#N/A	#N/A	Outer membrane protein TolC	#N/A	#N/A	#N/A	#N/A	#N/A	#N/A	25	29	28	28	28	29	28	28	29	25	27	28	29	29	27	29	28	25	28	29	29	28	7.51331e+06	7817774	7.67742e+06	8.20735e+06	7429912	8352918	7.34783e+06	7549140	6783173	7425219	9118161	8617804	9580314	8408335	8233134	12324828	8733172	8672271	7.81265e+06	7.1635e+06	5.59586e+07	2.51169e+06	2.56183e+06	2.56805e+06	2.73265e+06	2.4526e+06	2.64518e+06	2.35187e+06	2.55013e+06	2.31894e+06	2329953	2941236	3.01145e+06	3.24619e+06	3.03237e+06	2.72661e+06	4521152	3.19622e+06	3055949	2.55497e+06	2.64957e+06
Ye.1_00678	Ye.1_00678			4	#N/A	#N/A	Gamma-glutamylcyclotransferase family protein YtfP	#N/A	#N/A	#N/A	#N/A	#N/A	#N/A	5	8	6	7	6	5	5	6	6	8	5	6	5	7	7	6	6	7	7	6	7	6	4.4169e+06	4.00766e+06	4922973	5855200	5.63686e+06	4.38848e+06	5130966	5.19475e+06	4352518	5.12284e+06	3.82984e+06	5.43324e+06	5.29618e+06	4.71744e+06	4.3607e+06	5.54617e+06	5833560	5092524	3.8613e+06	5.37575e+06	5.51443e+07	2.40277e+06	2.32135e+06	2.88208e+06	2.89602e+06	2.83896e+06	2.34654e+06	2.50555e+06	2.55586e+06	2.55337e+06	2.5591e+06	2404070	2.786e+06	3.21052e+06	2.57017e+06	2.48146e+06	3.26569e+06	3.22668e+06	3.38298e+06	2732322	3.22278e+06
Ye.1_02291	Ye.1_02291			4	#N/A	#N/A	Glutamine--tRNA ligase	#N/A	Yent-3 > Yent-1	Yent-4 > Yent-1	Yent-3 > Yent-2	Yent-4 > Yent-2	#N/A	35	46	38	39	38	40	39	40	39	39	35	38	41	46	44	41	40	38	43	42	43	42	3.86971e+06	4248572	3641242	3.96868e+06	3.64501e+06	3.22259e+06	2.79404e+06	2917755	3128887	3.04571e+06	9593194	9235148	10285353	9057805	9343149	8480887	10294294	10227251	9928130	9389964	5.50704e+07	1.41201e+06	1.34227e+06	1.51753e+06	1.39819e+06	1.53186e+06	990697	1.06589e+06	1.06998e+06	1.1594e+06	1.07711e+06	3.92619e+06	3998945	4.09053e+06	4.0586e+06	3.94952e+06	4.28789e+06	4.53182e+06	4.82092e+06	4.25778e+06	4.58324e+06
Ye.1_01494	Ye.1_01494			4	#N/A	#N/A	Shikimate kinase 1	#N/A	Yent-3 > Yent-1	Yent-4 > Yent-1	Yent-3 > Yent-2	Yent-4 > Yent-2	#N/A	11	17	14	14	12	14	14	11	13	14	11	11	16	16	17	15	15	13	15	15	15	16	2.30858e+06	2169259	2.30504e+06	2.58083e+06	2.31414e+06	3.05937e+06	2.71572e+06	2.67501e+06	2321295	2.37417e+06	6.8072e+06	7.1243e+06	7.19305e+06	7.01207e+06	6919753	8.38073e+06	7.21891e+06	8678396	7.22134e+06	8253271	5.4905e+07	1.04781e+06	987736	1.13763e+06	1.0838e+06	1178771	1.15796e+06	1.16978e+06	1.34761e+06	1.16694e+06	1.13215e+06	3.63372e+06	4016540	3819455	4.10206e+06	3.91985e+06	5.04634e+06	4.78507e+06	5.02981e+06	4.37532e+06	4766661
Ye.1_02994	Ye.1_02994			4	#N/A	#N/A	Multidrug efflux pump subunit AcrA	#N/A	#N/A	#N/A	#N/A	#N/A	#N/A	19	22	21	21	21	21	20	22	21	21	19	20	21	21	20	20	20	19	20	21	21	20	5254856	5939533	5.56102e+06	6428040	5489508	5732109	4.75894e+06	4.73022e+06	4404611	5.0906e+06	3.05929e+06	3.22555e+06	3.9724e+06	3.05175e+06	3012849	3385972	3263045	3.16995e+06	2.9753e+06	2.88412e+06	5.45332e+07	3.42937e+06	3.43464e+06	3.85181e+06	3.93517e+06	3.69481e+06	3.22582e+06	2.96874e+06	3.0885e+06	2.969e+06	3.01507e+06	1864105	2.02726e+06	2.34543e+06	1.95864e+06	1.95031e+06	2.55115e+06	2.24091e+06	2.13728e+06	1.89988e+06	1945273
Ye.1_00334	Ye.1_00334			4	#N/A	#N/A	Acetyl-coenzyme A carboxylase carboxyl transferase subunit alpha	#N/A	#N/A	#N/A	#N/A	#N/A	#N/A	23	26	25	26	25	25	26	25	25	26	24	26	26	26	25	26	26	23	25	25	26	26	6.75805e+06	6.89926e+06	6.50903e+06	7485721	6.05853e+06	7.00057e+06	5657435	4.8926e+06	5472506	5.7931e+06	5758285	6.45318e+06	6888323	5398505	6482500	7944825	6.45061e+06	7100463	7522027	7.4319e+06	5.39246e+07	2.53233e+06	2451986	2.72419e+06	2.59835e+06	2.61519e+06	2.16152e+06	2.23371e+06	2.26057e+06	2.27254e+06	2.12343e+06	2.39916e+06	2780731	2.51435e+06	2.61022e+06	2.81709e+06	3.74282e+06	3.10859e+06	3.50387e+06	3103877	3.37006e+06
Ye.1_02143	Ye.1_02143			4	#N/A	#N/A	Urease accessory protein UreG	#N/A	Yent-1 > Yent-3	Yent-1 > Yent-4	Yent-2 > Yent-3	Yent-2 > Yent-4	#N/A	11	16	15	15	15	16	15	15	15	16	15	16	13	15	15	14	15	11	13	12	12	14	11269921	12249892	10068807	14056005	9785132	12736406	9683683	9066611	8648848	9970225	2.13012e+06	1.84452e+06	2.02987e+06	2.11602e+06	2.06693e+06	2.18289e+06	1.7765e+06	2.33318e+06	2.42269e+06	2.63443e+06	5.3583e+07	4.68312e+06	4.66906e+06	4.68734e+06	4.58787e+06	4.74401e+06	3.88585e+06	4.03861e+06	4.05943e+06	3595752	4.15008e+06	1.02434e+06	847200	954078	1.02791e+06	904601	1.26434e+06	990669	1.01508e+06	1.03613e+06	1.41754e+06
Ye.1_02617	Ye.1_02617			4	#N/A	#N/A	Cytidylate kinase	#N/A	#N/A	#N/A	#N/A	#N/A	#N/A	15	17	16	16	17	16	16	17	16	16	15	17	17	17	16	17	17	17	17	16	16	16	4252383	4.26214e+06	4.96561e+06	4.84453e+06	4.73824e+06	4.83138e+06	4514625	4888878	4732828	4793508	7491218	7983388	8652575	8.29597e+06	7.9365e+06	5.44193e+06	5.82937e+06	5.4799e+06	4.68801e+06	5.20644e+06	5.35063e+07	2.00145e+06	1.95925e+06	2.31238e+06	2.25678e+06	2.22719e+06	2.19109e+06	2.09821e+06	2.37333e+06	2.1979e+06	2.18446e+06	3.45931e+06	3.74376e+06	4.08843e+06	4.06984e+06	3.60085e+06	2.52434e+06	2.66398e+06	2.82522e+06	2.18891e+06	2539617
Ye.1_00883	Ye.1_00883			4	#N/A	#N/A	Periplasmic dipeptide transport protein	#N/A	Yent-3 > Yent-1	Yent-4 > Yent-1	#N/A	#N/A	#N/A	29	35	34	31	35	33	34	33	35	32	33	34	35	35	34	33	35	29	33	33	35	35	4.18143e+06	4329759	4.41033e+06	4.25937e+06	4.40878e+06	6.91845e+06	6.2476e+06	6.21957e+06	5.73817e+06	6679488	9682549	10657730	12482598	9611547	10460580	8.20753e+06	9345523	9415771	9731201	9182618	5.34161e+07	1.46019e+06	1360762	1.5455e+06	1.40024e+06	1.4431e+06	2.02144e+06	2.09671e+06	2.19586e+06	1.89505e+06	1.96517e+06	3.55608e+06	3.8184e+06	3.73073e+06	3.91438e+06	3.81569e+06	3.04355e+06	3.45564e+06	3.83502e+06	3.35548e+06	3.50706e+06
Ye.1_03418	Ye.1_03418			4	#N/A	#N/A	Purine nucleoside phosphoramidase	#N/A	Yent-1 > Yent-3	Yent-1 > Yent-4	Yent-2 > Yent-3	Yent-2 > Yent-4	#N/A	7	8	8	7	8	7	7	7	7	7	7	7	7	7	7	7	8	7	8	7	7	8	6970009	7.48033e+06	7.83986e+06	8271987	8076811	7.24008e+06	6551104	7.8625e+06	7.26763e+06	7123486	2.91703e+06	3205758	3.88569e+06	3177195	2.92374e+06	4208567	3028012	2871210	2.40936e+06	2947582	5.324e+07	3.56656e+06	3.78955e+06	3.93448e+06	4.20146e+06	4.20293e+06	3.70098e+06	3.39289e+06	3.98282e+06	3.65698e+06	3.67178e+06	1.36798e+06	1.53838e+06	1771853	1.6012e+06	1.38102e+06	2.16847e+06	1.44989e+06	1335871	1.13166e+06	1.39322e+06
Ye.1_02258	Ye.1_02258			4	#N/A	#N/A	Pyrrolidone-carboxylate peptidase	#N/A	Yent-3 > Yent-1	Yent-4 > Yent-1	Yent-3 > Yent-2	Yent-4 > Yent-2	#N/A	6	10	9	7	8	8	8	10	9	8	6	9	9	10	10	9	10	10	10	9	10	9	905183	845602	1.02055e+06	962022	992580	1.55651e+06	1.18234e+06	1.31553e+06	981655	1.27553e+06	6046880	6.92212e+06	6379716	6410076	5.70146e+06	9446385	9758887	9418473	8162413	8831662	5.31195e+07	397176	372590	489457	452524	466562	862820	772335	621641	570106	865561	3.81327e+06	4.10095e+06	4.09903e+06	3765732	3.47528e+06	5.79952e+06	6.07591e+06	5.78136e+06	4.53961e+06	5.79811e+06
Ye.1_00344	Ye.1_00344			4	#N/A	#N/A	Proline--tRNA ligase	#N/A	#N/A	#N/A	#N/A	#N/A	#N/A	35	40	37	38	38	36	37	38	38	37	35	38	40	37	37	37	39	36	40	38	38	39	5493592	5864667	5309884	5816197	4.78985e+06	6337910	5009632	4846667	4.94589e+06	5168231	5934805	5.71258e+06	6.98766e+06	5.59153e+06	6198326	6.13496e+06	8737144	9050091	8838276	8328445	5.26469e+07	1.98529e+06	1.97411e+06	2.05054e+06	2.28785e+06	1.93709e+06	2.09538e+06	1.90612e+06	1.93346e+06	1.92168e+06	1.85679e+06	2.25904e+06	2.63671e+06	2.95576e+06	2.39385e+06	2442663	4.10053e+06	4060852	4.355e+06	3.75e+06	3.74415e+06
Ye.1_00987	Ye.1_00987			4	#N/A	#N/A	S-ribosylhomocysteine lyase	#N/A	#N/A	#N/A	#N/A	#N/A	#N/A	9	10	10	10	10	9	10	9	10	9	10	10	10	10	9	10	10	10	9	9	9	9	2.91223e+06	3.47117e+06	2.92521e+06	3.386e+06	2.89232e+06	3.63294e+06	3.06546e+06	2930497	2826797	3.59269e+06	2.73692e+06	2.66964e+06	3.01277e+06	2.56213e+06	2.95346e+06	3.44099e+06	2.24713e+06	1.87574e+06	2.24459e+06	2.38659e+06	5.24864e+07	2.49094e+06	2.44718e+06	2.59379e+06	2302035	2.65515e+06	2.33607e+06	2.54449e+06	2.72686e+06	2.44081e+06	2.60614e+06	2.92997e+06	2.85811e+06	2.86782e+06	2.96913e+06	3.05911e+06	3.68558e+06	2.44989e+06	1992522	2.13789e+06	2.39292e+06
Ye.1_02707	Ye.1_02707			4	#N/A	#N/A	26 kDa periplasmic immunogenic protein	#N/A	#N/A	Yent-1 > Yent-4	#N/A	Yent-2 > Yent-4	#N/A	14	16	16	16	16	16	16	16	16	16	15	16	16	16	16	16	16	14	16	14	16	15	7.20538e+06	7841715	7820921	8170327	8546514	8516812	7888605	7878074	6.99705e+06	8.06248e+06	5.58176e+06	5.97511e+06	6.69826e+06	5.81588e+06	5619844	3.10899e+06	3.25892e+06	3.3006e+06	2.93522e+06	3117830	52423754	3.01175e+06	3.12693e+06	3.42158e+06	3.4184e+06	3.59024e+06	3.393e+06	3.1858e+06	3.45804e+06	3.11807e+06	3315410	2.28399e+06	2.58723e+06	2.80552e+06	2.57538e+06	2.37822e+06	1.27836e+06	1.47718e+06	1.45284e+06	1.18488e+06	1.36094e+06
Ye.1_00091	Ye.1_00091			4	#N/A	#N/A	Transcription termination factor Rho	#N/A	#N/A	#N/A	#N/A	#N/A	#N/A	27	32	30	29	28	29	28	28	27	28	28	32	29	28	30	28	29	28	30	27	30	30	8667869	9435780	8580325	9215627	8555703	8893179	7896379	8.03225e+06	7386780	7980665	7473026	6.91313e+06	7779718	7006363	7.42185e+06	11604960	8.32017e+06	9844409	9364662	7879303	5.23915e+07	2.51118e+06	2.52046e+06	2.73254e+06	2.71937e+06	2.60001e+06	2.29306e+06	2.14175e+06	2.38518e+06	2.10715e+06	2323643	2277873	2.24027e+06	2.50123e+06	2.2878e+06	2.23777e+06	4.19103e+06	3.11484e+06	3.36884e+06	2.92263e+06	2.91492e+06
Ye.1_00475	Ye.1_00475			4	#N/A	#N/A	ABC transporter glutamine-binding protein GlnH	Exclusive_Yent-1	Yent-3 > Yent-1	Yent-4 > Yent-1	Exclusive_Yent-3	Exclusive_Yent-4	Yent-3 > Yent-4	0	20	4	6	4	5	2	0	0	0	0	0	19	20	20	20	19	18	20	18	20	19	16866.2	14821.1	14174.8	16946.1	19106.2	13404	15136.4	16375.6	13281.4	16831.6	2453914	3059631	3.97636e+06	2.7335e+06	3155347	918923	761838	699263	895567	663827	5.23591e+07	126862	113294	2616.4	138868	3465.9	550.4	288.6	0	400.3	0	6.19408e+06	8.69225e+06	1.00229e+07	8.05489e+06	8.57332e+06	1.24943e+06	2.04722e+06	2.73251e+06	2300155	2.10601e+06
Ye.1_00020	Ye.1_00020			4	#N/A	#N/A	Fatty acid oxidation complex subunit alpha	#N/A	Yent-1 > Yent-3	Yent-1 > Yent-4	#N/A	Yent-2 > Yent-4	Yent-3 > Yent-4	30	42	41	41	41	41	41	42	42	40	38	41	41	38	39	41	41	30	30	30	31	32	6921540	7596778	7546826	8.36142e+06	7717031	6.12587e+06	4.71792e+06	5009651	4485788	5624767	3.49502e+06	3.28384e+06	3834549	3.31311e+06	3.02265e+06	809735	718371	720059	613066	680470	5.19263e+07	4.44777e+06	4.36508e+06	5.29148e+06	4.44446e+06	5.28374e+06	2.95457e+06	3.08834e+06	3.27281e+06	3.09782e+06	3.19206e+06	2.30787e+06	2.00041e+06	2.12476e+06	2.243e+06	1.87815e+06	435455	395072	382560	296958	423985
Ye.1_01975;Ye.3_03494	Ye.1_01975	Ye.3_03494		3	1	#N/A	Lon protease	#N/A	#N/A	#N/A	#N/A	#N/A	#N/A	49	56	56	56	54	54	55	56	56	55	53	55	55	56	54	55	55	49	54	54	55	55	10459459	10980628	9801525	10836692	9806584	10291579	9046382	8609886	9133800	9728291	6747558	6.59467e+06	7.02821e+06	6414756	6508482	7991345	7226309	7225446	7.83773e+06	6918484	5.12376e+07	2.93954e+06	2.93324e+06	3.25143e+06	3.26789e+06	3.14364e+06	2.72164e+06	2.63278e+06	2.75369e+06	2.7475e+06	2.60284e+06	1.94857e+06	2.08431e+06	2.1387e+06	2.05703e+06	2.00885e+06	2.18468e+06	2.41129e+06	2.73634e+06	2.29859e+06	2.37503e+06
Ye.1_03814	Ye.1_03814			4	#N/A	#N/A	Phenylalanine--tRNA ligase alpha subunit	#N/A	#N/A	#N/A	#N/A	#N/A	#N/A	24	26	24	24	24	25	24	26	24	24	24	24	26	24	25	25	25	24	26	25	26	26	3.59604e+06	3.66064e+06	3.51632e+06	3.76133e+06	3.455e+06	4394645	3.96305e+06	3663683	3.47606e+06	3.85754e+06	5267559	4.58472e+06	5398013	4.76518e+06	5.28564e+06	8764028	6460238	5.99008e+06	6.78969e+06	6.49559e+06	5.11168e+07	1.64609e+06	1591430	1.68427e+06	1.69841e+06	1.60376e+06	1.88631e+06	1.694e+06	1.7742e+06	1.73065e+06	1.66873e+06	2.74906e+06	2.60495e+06	2.92389e+06	2.80945e+06	2.8332e+06	4.7133e+06	4.23707e+06	3.94394e+06	3.588e+06	3.73613e+06
Ye.1_03380	Ye.1_03380			4	#N/A	#N/A	hypothetical protein	#N/A	#N/A	#N/A	#N/A	#N/A	#N/A	3	5	5	5	5	5	5	5	5	5	5	5	5	5	5	5	5	3	4	5	4	5	3864543	3.39092e+06	3662695	3943402	3.63376e+06	4931708	5.99329e+06	5436215	4.2197e+06	3.65926e+06	4.06614e+06	3538514	3.7997e+06	4.07136e+06	3811611	3.96164e+06	1.91163e+06	3.64466e+06	3.72361e+06	3768348	5.09296e+07	2.22814e+06	1.9091e+06	2.26214e+06	2.19442e+06	2.24821e+06	3.03615e+06	3.40328e+06	3.41197e+06	2.89191e+06	2.28619e+06	2.40316e+06	1.97101e+06	2.54408e+06	2.68785e+06	2.59007e+06	3236805	1926062	2.58135e+06	2.48492e+06	2.63279e+06
Ye.1_00596	Ye.1_00596			4	#N/A	#N/A	Regulator of ribonuclease activity B	#N/A	#N/A	Yent-1 > Yent-4	#N/A	#N/A	Yent-3 > Yent-4	4	5	5	5	5	5	5	5	5	5	5	5	5	5	5	5	5	4	5	5	5	5	1.9092e+06	1.96876e+06	1.73499e+06	1.76906e+06	1790036	1.32192e+06	1.13218e+06	1.25808e+06	705819	1.02954e+06	1.93183e+06	1.90024e+06	2.05569e+06	1965939	1.70543e+06	222785	1.47541e+06	1.26891e+06	1.12753e+06	1.26004e+06	5.07976e+07	2.69678e+06	2.8329e+06	2.59875e+06	2.67812e+06	2.68375e+06	1.48301e+06	1.48551e+06	1.60052e+06	1.18001e+06	1.44324e+06	3.08935e+06	3.52822e+06	3.12956e+06	3.62554e+06	3.32415e+06	2.60205e+06	3.04464e+06	2.78497e+06	2.43306e+06	2.55345e+06
Ye.1_00304	Ye.1_00304			4	#N/A	#N/A	Peptide deformylase	#N/A	#N/A	#N/A	#N/A	#N/A	#N/A	6	9	9	9	9	9	9	9	9	9	7	9	9	9	9	9	9	6	9	9	9	9	4.36049e+06	4627667	4.43573e+06	4.75115e+06	4956038	2.99551e+06	2.90071e+06	3220473	2.99847e+06	3.09195e+06	3.35567e+06	3.43715e+06	3.85432e+06	3341389	4.2778e+06	3.46279e+06	5023234	3958758	4.38888e+06	5239560	5.02826e+07	2.38207e+06	2.42049e+06	2.65336e+06	2.98898e+06	2.69743e+06	1.70479e+06	1.53814e+06	1.70351e+06	1.689e+06	1.66372e+06	2.06709e+06	2.36209e+06	2.757e+06	2.15646e+06	2.28046e+06	3869337	3.20695e+06	3.83175e+06	3.14791e+06	3.16206e+06
Ye.1_02698	Ye.1_02698			4	#N/A	#N/A	Imidazolonepropionase	#N/A	#N/A	Yent-1 > Yent-4	#N/A	Yent-2 > Yent-4	Yent-3 > Yent-4	19	22	21	21	21	22	21	21	21	21	21	21	22	21	22	22	21	19	20	21	21	21	3355356	3756340	3.17295e+06	4235775	3496550	6.23151e+06	5.13447e+06	5043701	5372584	5769727	4.67196e+06	4365677	6.12862e+06	4.62966e+06	4342761	1.3048e+06	1.14221e+06	1082634	1.09286e+06	1.02498e+06	5.02129e+07	2212680	2.22303e+06	2304637	2.43426e+06	2.35067e+06	3673244	3.43178e+06	3491805	3.80767e+06	3648012	3.20549e+06	3.13721e+06	3.712e+06	3.36266e+06	3.10119e+06	981782	850029	743575	746080	795040
Ye.1_01731	Ye.1_01731			4	#N/A	#N/A	Glycerol kinase	#N/A	#N/A	Yent-1 > Yent-4	Yent-2 > Yent-3	Yent-2 > Yent-4	#N/A	26	35	32	32	34	32	31	33	35	31	31	32	34	32	30	32	31	26	31	31	32	33	10250714	10277648	9644011	10665341	9185555	15695298	15072318	14052372	13191364	13965959	5168500	5467368	5133531	4907448	5122664	4.68827e+06	4484026	4.38407e+06	4.69824e+06	4.22582e+06	4.98964e+07	2.90677e+06	2.71414e+06	2.94863e+06	2.93635e+06	2.76152e+06	4.06714e+06	4.06772e+06	4.43934e+06	4.02218e+06	4.12599e+06	1.38051e+06	1.60174e+06	1594397	1.49246e+06	1.44491e+06	1.65078e+06	1.60909e+06	1.453e+06	1.31537e+06	1.36436e+06
Ye.1_02533	Ye.1_02533			4	#N/A	#N/A	Acetyl-coenzyme A carboxylase carboxyl transferase subunit beta	#N/A	#N/A	#N/A	#N/A	#N/A	#N/A	18	20	20	19	20	19	20	20	20	20	19	19	20	20	20	20	20	18	20	20	20	20	5.57228e+06	6.21743e+06	5.95853e+06	6.05533e+06	6.16106e+06	5498753	4997462	5.49194e+06	5327923	5019455	6.41071e+06	6820738	7.76573e+06	6729025	7.08669e+06	11040343	10346660	10630251	8676519	8999141	4.9689e+07	1.97537e+06	2.04707e+06	2.15114e+06	2.0755e+06	2275645	1.6637e+06	1.81281e+06	1.93671e+06	1.84862e+06	1.80326e+06	2.19921e+06	2.49859e+06	2.40248e+06	2.3643e+06	2.5821e+06	3.86436e+06	3.91874e+06	3668582	3.079e+06	3.52186e+06
Ye.1_01244	Ye.1_01244			4	#N/A	#N/A	Cell shape-determining protein MreB	#N/A	#N/A	#N/A	#N/A	#N/A	#N/A	17	22	19	20	21	19	19	22	19	18	18	21	21	20	20	20	20	17	20	19	18	19	3.64201e+06	3685778	3.36773e+06	3.52924e+06	3.61003e+06	5.35664e+06	4.69009e+06	4.00275e+06	4223149	4918700	4.57191e+06	4718359	5.97266e+06	4481884	4.66954e+06	6450646	7178087	7019722	5.63674e+06	5764398	4.95244e+07	1.574e+06	1.68896e+06	1741890	1.75929e+06	1.7949e+06	2.3415e+06	2.08489e+06	2.0596e+06	2.06444e+06	2.07865e+06	2.3948e+06	2.78086e+06	3.12101e+06	2.59874e+06	2.45623e+06	3.62154e+06	3337699	3.76483e+06	3.15336e+06	3.10723e+06
Ye.1_00339	Ye.1_00339			4	#N/A	#N/A	Protein rof	#N/A	#N/A	#N/A	Yent-2 > Yent-3	Yent-2 > Yent-4	#N/A	6	9	8	8	8	9	8	8	8	9	8	8	8	7	7	6	7	8	9	6	8	8	5063518	6.01288e+06	4378119	4533634	4745768	6.17451e+06	5.14441e+06	6106420	6041012	6.20117e+06	3.57545e+06	2.28054e+06	2.83314e+06	2.66071e+06	2.42781e+06	3.008e+06	2734335	2.32066e+06	3.28462e+06	2286904	4.95078e+07	2.72532e+06	2.82188e+06	3.17059e+06	3.03064e+06	3.05274e+06	3.1701e+06	3.0145e+06	4.01634e+06	3.7864e+06	3.49813e+06	1.50508e+06	1.57276e+06	1.55032e+06	1.64754e+06	1.3045e+06	2303702	2.10076e+06	1.83286e+06	1.64678e+06	1.75682e+06
Ye.1_03163	Ye.1_03163			4	#N/A	#N/A	6-phosphogluconate dehydrogenase, decarboxylating	#N/A	Yent-1 > Yent-3	Yent-1 > Yent-4	Yent-2 > Yent-3	Yent-2 > Yent-4	#N/A	28	39	38	36	34	36	37	36	37	37	35	39	34	34	34	33	35	28	35	31	33	35	9469412	9899298	8095268	9684490	8015805	11446134	10094653	8554294	9394892	10077425	3.33535e+06	2.62593e+06	3.60278e+06	2.83106e+06	3.21101e+06	2110868	1955606	2.48816e+06	2.44643e+06	1.98442e+06	4.94734e+07	3.61352e+06	3632489	3.60448e+06	3973234	3.31572e+06	4.2512e+06	3.90151e+06	3923467	3.79024e+06	3.82719e+06	1257409	1241251	1.51271e+06	1.28336e+06	1.27324e+06	1.07196e+06	1007331	1.15615e+06	930219	906781
Ye.1_02359	Ye.1_02359			4	#N/A	#N/A	putative protein YfgD	#N/A	Yent-1 > Yent-3	Yent-1 > Yent-4	#N/A	Yent-2 > Yent-4	#N/A	10	11	11	10	11	11	11	11	11	11	10	11	11	10	10	10	10	10	10	11	10	10	4.8975e+06	4970516	5.08922e+06	5.87942e+06	5020325	4262556	3404719	3.40139e+06	3.13419e+06	3847120	2.3894e+06	2.18158e+06	2.73021e+06	2.10291e+06	2214349	1062707	1.74094e+06	1.80173e+06	1.71601e+06	1.83155e+06	4.93927e+07	3.63227e+06	3633121	3.74804e+06	4.10057e+06	3.88663e+06	2.91073e+06	2.57468e+06	2.89071e+06	2.54609e+06	2.76709e+06	1.8657e+06	1.85611e+06	2.02714e+06	1.82401e+06	1.79127e+06	1.42608e+06	1.3676e+06	1.68466e+06	1.37475e+06	1.48545e+06
Ye.1_01547	Ye.1_01547			4	#N/A	#N/A	Formate acetyltransferase 1	#N/A	#N/A	#N/A	#N/A	#N/A	#N/A	51	59	57	58	57	55	56	54	57	57	51	59	55	57	51	55	56	52	55	53	53	57	10797721	12431474	10665082	11668414	10173935	11875409	10053842	9932624	9030705	10421968	7184074	6938167	7.50801e+06	6981444	6.98565e+06	8884379	10172880	10034288	9126083	10550874	4.91099e+07	2.66719e+06	2.68764e+06	2990306	2.69918e+06	2.78337e+06	2.39491e+06	2.45891e+06	2.52678e+06	2.36184e+06	2.28906e+06	1.76026e+06	1.77812e+06	1.76432e+06	1.80535e+06	1.80891e+06	3.00427e+06	2.94028e+06	3.00908e+06	2.25027e+06	3.12984e+06
Ye.1_02619	Ye.1_02619			4	#N/A	#N/A	Phosphoserine aminotransferase	#N/A	Yent-3 > Yent-1	Yent-4 > Yent-1	Yent-3 > Yent-2	Yent-4 > Yent-2	#N/A	21	28	24	25	24	24	23	24	22	25	21	24	27	28	27	26	28	23	27	27	28	27	1.60323e+06	1.70308e+06	1.57289e+06	1.8059e+06	1.46589e+06	1.9112e+06	1.63239e+06	1.58608e+06	1.47744e+06	1.77894e+06	4.16293e+06	4.69558e+06	5.20607e+06	4.2981e+06	4.9196e+06	4.49043e+06	4.82573e+06	4.62492e+06	4.34902e+06	4410632	4.87759e+07	1.26187e+06	1.19996e+06	1.2946e+06	1326107	1164924	1.18617e+06	1.19249e+06	1.20692e+06	1.1639e+06	1.14935e+06	3.42603e+06	3.66152e+06	3.72235e+06	3.84452e+06	3.77676e+06	3.95177e+06	3.50262e+06	3.81983e+06	3.25499e+06	3.66919e+06
Ye.1_01713	Ye.1_01713			4	#N/A	#N/A	Triosephosphate isomerase	#N/A	Yent-1 > Yent-3	Yent-1 > Yent-4	Yent-2 > Yent-3	Yent-2 > Yent-4	#N/A	12	18	17	18	16	16	17	16	17	18	16	18	16	17	16	15	15	13	15	12	16	15	6.72371e+06	7.06165e+06	5.56912e+06	6735123	5.96511e+06	7567757	6978020	7430348	6868043	7.53821e+06	2.34344e+06	2.39178e+06	2.21405e+06	2099972	2.09363e+06	2.57225e+06	2.23299e+06	2210404	2472957	2.27827e+06	4.8645e+07	3.63994e+06	3.60425e+06	3.28447e+06	3.46021e+06	3.33074e+06	4.11188e+06	4.05513e+06	3897465	3984663	3.82035e+06	1.1659e+06	1.04159e+06	1.05377e+06	1.06218e+06	1.14699e+06	1.33734e+06	1.01667e+06	1.27164e+06	1.19789e+06	1.16192e+06
Ye.1_00905	Ye.1_00905			4	#N/A	#N/A	N-carbamoyl-D-amino acid hydrolase	#N/A	#N/A	#N/A	#N/A	#N/A	#N/A	15	19	18	18	18	17	18	17	17	18	16	18	17	19	18	17	17	15	18	16	17	18	7122135	7348209	6880888	6153353	6.54121e+06	5600801	5714293	5.80443e+06	5988165	6529966	4610390	3.90191e+06	4.03857e+06	3.56435e+06	3979951	3.46299e+06	3.52001e+06	3.32162e+06	3.8986e+06	3.48726e+06	4.81898e+07	3.13241e+06	3.16097e+06	3.05896e+06	3.07916e+06	3.03163e+06	2.60468e+06	2.74017e+06	2.70572e+06	2.72624e+06	2.6883e+06	2.13963e+06	1.87207e+06	2.15231e+06	1.90671e+06	1.811e+06	2.19233e+06	1.93363e+06	1785190	1.82825e+06	1.6404e+06
Ye.1_00977	Ye.1_00977			4	#N/A	#N/A	Protein RecA	#N/A	#N/A	#N/A	#N/A	#N/A	#N/A	16	18	17	17	17	17	17	17	17	16	16	17	18	18	17	17	17	17	17	17	18	17	3.39313e+06	3481199	3.2732e+06	3.72778e+06	3.19999e+06	3890400	3.63025e+06	3.61066e+06	3.63193e+06	3.63651e+06	6397305	6447294	7002614	6.68556e+06	6.64871e+06	4.9123e+06	4.76484e+06	5173118	4.75603e+06	4532415	4.7695e+07	1.64598e+06	1.63585e+06	1.64365e+06	1.68663e+06	1.57001e+06	1.74758e+06	1.78045e+06	1.92844e+06	1.88964e+06	1.7842e+06	3.31785e+06	3275279	3.5896e+06	3.66652e+06	3.32626e+06	2.84537e+06	2.68228e+06	2.84598e+06	2.34238e+06	2.49108e+06
Ye.1_01238	Ye.1_01238			4	#N/A	#N/A	Deaminated glutathione amidase	#N/A	#N/A	#N/A	#N/A	#N/A	#N/A	20	22	21	21	20	20	20	21	21	21	20	21	21	21	21	20	21	22	20	20	20	21	8.09182e+06	8846277	7.38655e+06	8.07626e+06	7569116	8.37033e+06	7052121	7.50234e+06	7077832	7.85761e+06	11081871	9529917	10871608	10124751	10313725	5478340	6264442	6.04052e+06	6242840	5.6191e+06	4.75778e+07	2078521	2.10457e+06	2.16833e+06	2.22585e+06	2.1381e+06	2.06768e+06	1.86895e+06	2037245	1845724	1.8533e+06	3.24097e+06	3.39791e+06	3.76732e+06	3.36828e+06	3.11148e+06	2002881	2.33304e+06	2.13652e+06	1.8544e+06	1.9767e+06
Ye.1_00649	Ye.1_00649			4	#N/A	#N/A	Translation initiation factor IF-2	#N/A	#N/A	Yent-4 > Yent-1	#N/A	Yent-4 > Yent-2	#N/A	55	65	60	60	55	56	58	60	60	56	56	60	63	64	62	63	64	58	65	62	63	63	4978714	5.20036e+06	4778673	5070526	4.75854e+06	5822449	5306281	5455539	5.20773e+06	5.63681e+06	7.6707e+06	8616196	9033704	7.53669e+06	8.26833e+06	13027106	14172224	14180542	12795149	12203850	4.75266e+07	1.33999e+06	1.32296e+06	1.33698e+06	1.37966e+06	1.30809e+06	1.51345e+06	1.48892e+06	1.54494e+06	1.46232e+06	1.43096e+06	2.34215e+06	2.48409e+06	2.46964e+06	2465997	2.49402e+06	3.81045e+06	4.12078e+06	5.02422e+06	4.15414e+06	4.03282e+06
Ye.1_00326	Ye.1_00326			4	#N/A	#N/A	Outer membrane protein assembly factor BamA	#N/A	#N/A	#N/A	#N/A	#N/A	#N/A	48	56	51	53	52	50	52	53	54	53	48	52	54	55	56	54	54	50	54	54	54	54	6233043	6.21706e+06	5.99334e+06	6.18673e+06	5906384	8150974	7813521	7858512	7.1478e+06	7.33803e+06	9797263	9510230	10914823	9775970	9889962	7509786	10519667	10627668	10027347	9867192	4.72906e+07	1.62348e+06	1.53234e+06	1.70473e+06	1.74362e+06	1.68788e+06	2.22491e+06	2.1241e+06	2.18129e+06	1.91503e+06	1.95072e+06	2.58129e+06	2.75939e+06	2.94767e+06	2.93528e+06	2.81112e+06	2.56736e+06	3.09511e+06	3.37306e+06	2.66988e+06	2862322
Ye.1_00548	Ye.1_00548			4	#N/A	#N/A	Periplasmic pH-dependent serine endoprotease DegQ	#N/A	#N/A	#N/A	#N/A	#N/A	#N/A	25	30	30	29	27	27	29	29	29	27	27	29	28	29	30	29	30	25	29	29	28	30	5.91666e+06	5942663	5408512	6033111	6031647	8588454	7587022	6867127	7.2016e+06	7.76555e+06	9018866	8.0178e+06	9680735	8.11405e+06	8706776	8.13509e+06	5.94693e+06	6.16631e+06	6328752	5650049	4.69101e+07	1.86366e+06	1757102	1830761	1911497	1.98419e+06	2.55151e+06	2.26698e+06	2.43947e+06	2.25238e+06	2.16393e+06	2.72982e+06	2.76846e+06	3.02508e+06	2.82888e+06	2746951	2.53163e+06	2.44674e+06	2.44285e+06	1.973e+06	2.39522e+06
Ye.1_00547	Ye.1_00547			4	#N/A	#N/A	Inner membrane protein YhcB	#N/A	Yent-1 > Yent-3	Yent-1 > Yent-4	Yent-2 > Yent-3	Yent-2 > Yent-4	#N/A	10	14	14	14	14	14	14	14	14	14	13	14	14	13	13	13	13	10	10	13	13	13	3.66182e+06	3.71561e+06	3504575	3.70691e+06	3.37066e+06	4133450	3.87203e+06	3308424	2.83549e+06	3.2362e+06	1.21954e+06	1.03388e+06	864806	1.145e+06	1.18276e+06	708163	899738	1.00083e+06	875156	847860	4.68054e+07	3.61992e+06	3.42434e+06	3.67412e+06	3187476	3.40696e+06	3.0022e+06	3.67986e+06	3.87629e+06	3.25267e+06	3.12056e+06	1.41108e+06	1.22247e+06	1044808	1.37636e+06	1.2843e+06	1.31726e+06	1.25409e+06	1.30002e+06	1.15718e+06	1.19344e+06
Ye.1_01267;Ye.3_01181	Ye.1_01267	Ye.3_01181		2	2	#N/A	Aerobic respiration control protein ArcA	#N/A	#N/A	#N/A	#N/A	#N/A	#N/A	12	15	15	15	14	15	14	14	14	15	14	15	12	15	15	14	15	14	15	14	15	15	4.63097e+06	4878757	4.47081e+06	4.5807e+06	4.82233e+06	3.15472e+06	2979783	3141958	2.65034e+06	2.98563e+06	3379933	3.57193e+06	4.06097e+06	3.40155e+06	3.75058e+06	3878297	3.91953e+06	4474416	4118879	4.40669e+06	4.67449e+07	2.78149e+06	2.70016e+06	2.76949e+06	2.39928e+06	2.82804e+06	1.49929e+06	1.83279e+06	1.82751e+06	1.57515e+06	1.59135e+06	2.30272e+06	2.06568e+06	1.92167e+06	2.32757e+06	2.39012e+06	2.97232e+06	2.51353e+06	2.79988e+06	2.78479e+06	2.86209e+06
Ye.1_00380	Ye.1_00380			4	#N/A	#N/A	Histidine ammonia-lyase	#N/A	Yent-3 > Yent-1	#N/A	Yent-3 > Yent-2	#N/A	Yent-3 > Yent-4	21	30	27	25	28	25	27	27	26	26	23	26	28	27	29	30	28	21	27	25	25	26	5310279	5198538	5.49926e+06	5.41326e+06	5329535	4.03753e+06	3.77946e+06	3675726	3.05267e+06	3748985	12484846	11865932	15344687	12780573	12232915	3.3787e+06	4740079	4.10927e+06	3.31728e+06	3.76973e+06	4.63664e+07	1.86457e+06	1758915	2.05648e+06	1.8326e+06	1.97368e+06	1.22741e+06	1.28374e+06	1240784	1.08666e+06	1.09172e+06	4.7864e+06	4.55045e+06	4.90605e+06	5.02329e+06	4.70302e+06	1.29832e+06	1.63794e+06	1.45283e+06	1.16396e+06	1427594
Ye.1_02486	Ye.1_02486			4	#N/A	#N/A	Inositol 2-dehydrogenase/D-chiro-inositol 3-dehydrogenase	#N/A	Yent-3 > Yent-1	Yent-4 > Yent-1	Yent-3 > Yent-2	Yent-4 > Yent-2	Yent-3 > Yent-4	18	20	20	20	19	18	18	19	19	19	18	19	20	20	20	20	20	19	20	20	19	20	822744	962329	819890	903252	750228	1.35787e+06	1.17887e+06	1.24167e+06	1189507	1.16976e+06	13045891	12861264	15700279	13411057	13874661	5.02103e+06	5.18811e+06	4478178	4494405	4398955	4.60924e+07	323409	349198	316708	308426	280251	421066	496814	523033	483458	486442	5.82066e+06	5.96171e+06	6.26967e+06	6.41996e+06	6.19671e+06	2.61855e+06	2.49219e+06	2.18997e+06	2.01109e+06	2.12311e+06
Ye.1_01470	Ye.1_01470			4	#N/A	#N/A	hypothetical protein	Yent-1 > Yent-2	Yent-1 > Yent-3	Yent-1 > Yent-4	#N/A	Yent-2 > Yent-4	Yent-3 > Yent-4	2	5	5	5	5	5	5	5	4	5	4	5	4	4	3	4	4	2	2	2	3	2	10697626	10773529	8495935	9689005	8877019	990891	662489	889480	729232	685855	563316	431576	399304	482712	473038	227109	261573	183632	243476	189182	45932477	8.0758e+06	7.97601e+06	7548868	6.64036e+06	7.65413e+06	668698	785711	969678	779659	816426	675633	515694	460686	660277	521294	252301	231829	227970	204103	267339
Ye.1_03438	Ye.1_03438			4	#N/A	#N/A	50S ribosomal protein L32	#N/A	#N/A	#N/A	#N/A	#N/A	#N/A	3	6	5	5	4	4	4	4	3	4	3	5	5	5	5	3	6	6	6	3	5	6	1.35423e+06	1428336	1.04551e+06	1.19214e+06	1.40131e+06	1280463	1.21713e+06	1.24568e+06	1.02301e+06	1.18778e+06	1.3994e+06	1.40816e+06	1.55035e+06	1.22172e+06	1.25039e+06	1478155	1.34253e+06	916527	1.18328e+06	1.27487e+06	4.51805e+07	2.48788e+06	2.92949e+06	1.82457e+06	1.81641e+06	2.10034e+06	2.25607e+06	2164402	1.8173e+06	1.38993e+06	1.7569e+06	3.1901e+06	2017499	2.10576e+06	2.58368e+06	2.89306e+06	2.63404e+06	1.56313e+06	2.0994e+06	3.39651e+06	2.15405e+06
Ye.1_02433	Ye.1_02433			4	#N/A	#N/A	Galactokinase	Yent-2 > Yent-1	#N/A	#N/A	Yent-2 > Yent-3	Yent-2 > Yent-4	#N/A	8	18	13	14	15	12	14	17	18	17	17	18	16	12	14	16	13	8	12	10	9	10	444933	518348	479681	452996	448023	22460444	22237082	21477936	22169546	21955426	507352	387678	508827	468547	448910	366445	367588	366274	359953	368099	4.51041e+07	134774	138172	147982	152978	137118	8.73532e+06	8.67059e+06	8.68142e+06	8994661	8.02625e+06	149400	135913	168004	161340	131192	120784	110463	111912	86817.5	108963
Ye.1_02228	Ye.1_02228			4	#N/A	#N/A	Ecotin	#N/A	Yent-1 > Yent-3	Yent-1 > Yent-4	Yent-2 > Yent-3	Yent-2 > Yent-4	#N/A	11	11	11	11	11	11	11	11	11	11	11	11	11	11	11	11	11	11	11	11	11	11	4249466	5080600	5065201	5287596	5.2312e+06	5651242	4.89741e+06	5.06842e+06	4936878	5.14957e+06	1.76998e+06	1.96879e+06	2368411	1.81855e+06	1.90487e+06	1.73998e+06	1.70924e+06	1.54033e+06	1.33852e+06	1.56295e+06	4.49014e+07	3062355	3.35834e+06	3.36449e+06	3.19241e+06	3.54896e+06	3.17608e+06	3.35984e+06	3.70618e+06	3.43362e+06	3.29596e+06	1.20265e+06	1.17737e+06	1.33685e+06	1.25551e+06	1.18293e+06	1.25428e+06	1.08289e+06	1.02506e+06	876778	1.00886e+06
Ye.1_00902	Ye.1_00902			2	#N/A	#N/A	Glutathione synthetase	#N/A	#N/A	#N/A	#N/A	#N/A	#N/A	18	25	24	23	23	24	22	25	25	24	23	24	22	22	22	21	23	18	20	19	20	20	3.03528e+06	3200116	2.76334e+06	3.36972e+06	2.95454e+06	4483804	3668919	3.38641e+06	3.25753e+06	3.79544e+06	2.38378e+06	2.67596e+06	2813232	2.4727e+06	2.43318e+06	2.12723e+06	2.09156e+06	2.02204e+06	1.91511e+06	1.81579e+06	4.48838e+07	2.25008e+06	2.35059e+06	2.41872e+06	2.45616e+06	2.4143e+06	3.01084e+06	2.91487e+06	3.00027e+06	2.91852e+06	2.87025e+06	1.9217e+06	2.06538e+06	2.24348e+06	1.95512e+06	1.91009e+06	1.68638e+06	1757238	1.64245e+06	1.47383e+06	1623575
Ye.1_01879	Ye.1_01879			4	#N/A	#N/A	hypothetical protein	#N/A	Yent-1 > Yent-3	Yent-1 > Yent-4	Yent-2 > Yent-3	Yent-2 > Yent-4	#N/A	11	14	14	14	14	13	13	14	14	14	14	14	13	11	11	12	13	11	12	12	13	12	9425054	8872043	8644698	8482381	8390454	8.36931e+06	8501161	9198509	8114826	8979400	2584565	2.30254e+06	2.94243e+06	2508480	2.45531e+06	3.56335e+06	2567784	2.42999e+06	2.5137e+06	2.34029e+06	4.41867e+07	3.22063e+06	3.16726e+06	3389083	3.44142e+06	3.28333e+06	2989576	2.92579e+06	3.36312e+06	3.23997e+06	3.24124e+06	980467	1.03414e+06	1.12826e+06	1.08355e+06	1.00741e+06	1.71579e+06	1.33054e+06	1.32898e+06	1.11913e+06	1.19701e+06
Ye.1_01850	Ye.1_01850			4	#N/A	#N/A	Xanthine phosphoribosyltransferase	#N/A	#N/A	#N/A	#N/A	#N/A	#N/A	8	9	9	9	9	9	9	8	8	9	8	9	9	9	9	9	9	8	9	9	9	9	5.97305e+06	7.28223e+06	5643744	6.60557e+06	6539239	5687674	4698461	4.88333e+06	4.70698e+06	4.80097e+06	5156818	5220139	5.66184e+06	5662057	5454852	6560337	4757378	5.95425e+06	5931832	4507104	4.39076e+07	1.78883e+06	2.08115e+06	2.38265e+06	2.29816e+06	2.5684e+06	1.49733e+06	1469247	1.59541e+06	1.6108e+06	1.65415e+06	1.93251e+06	2.61292e+06	2900784	2.21565e+06	2.31544e+06	2.65899e+06	2.80889e+06	2.71764e+06	2.24551e+06	2553125
Ye.1_02180	Ye.1_02180			4	#N/A	#N/A	Acetate kinase	#N/A	#N/A	#N/A	#N/A	#N/A	#N/A	19	23	22	22	21	22	22	21	22	23	19	22	22	22	22	22	22	22	22	22	22	22	2.67913e+06	2.92035e+06	2.40876e+06	3285588	2.45404e+06	3.33738e+06	2.61698e+06	2.61173e+06	2.38698e+06	2.78048e+06	2.88454e+06	3204211	3824299	2834842	3148453	4.39882e+06	4.93353e+06	5020109	4164389	4371888	4.3882e+07	1.74643e+06	1.70457e+06	1.61379e+06	1872313	1.66596e+06	1.7428e+06	1.61084e+06	1.61853e+06	1.5171e+06	1.65704e+06	1.93261e+06	2.10857e+06	2.15828e+06	2.06267e+06	2.15644e+06	3.9076e+06	3174313	3.54e+06	2.95945e+06	3.13267e+06
Ye.1_02833	Ye.1_02833			4	#N/A	#N/A	Serine--tRNA ligase	#N/A	#N/A	#N/A	#N/A	Yent-4 > Yent-2	#N/A	31	38	38	35	32	32	33	36	34	35	31	33	36	34	33	35	35	32	36	34	35	36	3.16135e+06	3.24519e+06	2.97276e+06	3.36359e+06	2.95632e+06	3192835	2.77533e+06	2759737	2.37709e+06	2749061	4783266	4.42473e+06	5109861	4.20352e+06	4521426	4833165	5896253	6.09307e+06	5.96161e+06	6.0416e+06	43874440	1.48878e+06	1419865	1559293	1.40274e+06	1.55469e+06	1.24254e+06	1.34444e+06	1.40306e+06	1.23314e+06	1.31158e+06	2.5796e+06	2.47354e+06	2.27001e+06	2.64749e+06	2.39694e+06	3.57097e+06	3.58416e+06	3.73614e+06	3.16477e+06	3.49068e+06
Ye.1_03524	Ye.1_03524			3	#N/A	#N/A	Bifunctional protein PutA	#N/A	#N/A	Yent-4 > Yent-1	#N/A	#N/A	Yent-4 > Yent-3	67	75	71	72	72	68	67	73	71	70	67	71	72	73	70	72	71	72	75	71	72	74	5044878	4994821	4788588	5.38173e+06	4760155	7.37329e+06	6385059	6397234	6.46327e+06	7.07322e+06	4.25234e+06	4.61e+06	5074104	4.10152e+06	4.28422e+06	13214506	12472335	11524166	10106056	10170356	4.38359e+07	1.46749e+06	1.41945e+06	1590392	1.61509e+06	1.52466e+06	2.14681e+06	2.04953e+06	2.09118e+06	2.05211e+06	2.01896e+06	1.31462e+06	1456086	1548291	1.32132e+06	1.27587e+06	4.16792e+06	4.0401e+06	4.13155e+06	3.14438e+06	3.46011e+06
Ye.1_02287;Ye.3_03999	Ye.1_02287	Ye.3_03999		2	1	#N/A	Ferric uptake regulation protein	#N/A	#N/A	Yent-1 > Yent-4	#N/A	Yent-2 > Yent-4	#N/A	6	9	9	9	8	9	9	8	9	9	7	9	8	8	8	8	8	6	7	6	7	7	404264	456538	280563	427442	342396	490450	444864	376312	380100	458176	309240	276050	273189	254928	287346	208159	113493	156630	135897	131236	4.373e+07	2.29516e+06	2.27432e+06	2.2618e+06	2.70801e+06	2.39096e+06	2.69999e+06	2.4694e+06	2.53558e+06	2.35636e+06	2.472e+06	2.49227e+06	2.40927e+06	2.58312e+06	2.50992e+06	2.34147e+06	1.79409e+06	1.26945e+06	1.54932e+06	1.12337e+06	1194119
Ye.1_00347	Ye.1_00347			4	#N/A	#N/A	D-methionine-binding lipoprotein MetQ	#N/A	Yent-1 > Yent-3	Yent-1 > Yent-4	Yent-2 > Yent-3	Yent-2 > Yent-4	#N/A	13	18	17	18	17	17	16	17	16	17	15	17	15	15	16	16	16	13	15	16	16	15	7.44862e+06	7.73266e+06	6614439	7489729	7.06348e+06	7.17883e+06	6.92056e+06	6992967	6511207	7.21314e+06	2131001	2384797	2.90751e+06	2.27993e+06	2.41169e+06	2.56887e+06	3.41027e+06	3245253	2.97751e+06	3.17817e+06	4.36653e+07	2.7841e+06	2.95362e+06	3.10801e+06	3.20976e+06	2962606	3.01897e+06	2.91181e+06	3.25663e+06	2.88985e+06	2.98696e+06	880658	1.14787e+06	1.38769e+06	1.07685e+06	977506	1.58026e+06	1.8459e+06	1.65428e+06	1.43479e+06	1.59715e+06
Ye.1_03243	Ye.1_03243			4	#N/A	#N/A	Pectin degradation repressor protein KdgR	#N/A	#N/A	#N/A	#N/A	#N/A	#N/A	19	21	20	19	21	19	20	21	20	21	19	20	19	19	20	20	19	19	19	21	19	19	7.56521e+06	7.61823e+06	7009920	7.92498e+06	7.66526e+06	9049240	7.72481e+06	7777530	7.64723e+06	8624481	5.17629e+06	5122966	6.86731e+06	5191881	5011343	5.31184e+06	5.94912e+06	5.77994e+06	5.36855e+06	5026623	4.35901e+07	2.14472e+06	2.10191e+06	2.27181e+06	2.33867e+06	2.24284e+06	2.37233e+06	2.28467e+06	2.44195e+06	2.35528e+06	2.34114e+06	1.85399e+06	2051312	2.31062e+06	2.07939e+06	1.88425e+06	1.58569e+06	2.33751e+06	2.38576e+06	2.00479e+06	2.20142e+06
Ye.1_01066	Ye.1_01066			2	#N/A	#N/A	Carbonic anhydrase 2	#N/A	#N/A	#N/A	#N/A	#N/A	#N/A	10	14	14	14	13	13	14	12	14	14	11	14	11	13	12	12	12	10	12	12	10	11	6.27964e+06	6382516	5.78255e+06	6.21358e+06	5.15098e+06	5.59318e+06	4738646	3.83523e+06	4156479	4298483	3.67005e+06	3.37396e+06	3.77776e+06	3.18638e+06	4.1501e+06	3331945	5371619	4812723	5.47e+06	5.19488e+06	4.35237e+07	2.10289e+06	2.0845e+06	2.2216e+06	2.24495e+06	2.05908e+06	1.61577e+06	1.53974e+06	1.51243e+06	1504114	1.43706e+06	1.53394e+06	1.77395e+06	1.81228e+06	1.6215e+06	1.78764e+06	2.94874e+06	4.02287e+06	3.70641e+06	2.84721e+06	3.14701e+06
Ye.1_01543	Ye.1_01543			4	#N/A	#N/A	Ribonuclease PH	#N/A	Yent-3 > Yent-1	#N/A	#N/A	#N/A	#N/A	11	12	11	12	11	12	11	12	11	11	11	12	12	12	12	11	12	11	12	12	12	12	891991	903170	870150	902744	923972	1.18845e+06	1.08715e+06	1.1008e+06	1.03074e+06	1.06841e+06	1.73158e+06	1.88707e+06	2257055	1.73735e+06	1.78008e+06	1.72722e+06	1.65379e+06	1.4151e+06	1.31899e+06	1331442	4.32911e+07	1.4296e+06	1.3832e+06	1.3555e+06	1.37705e+06	1.33809e+06	1.72594e+06	1.72956e+06	1.8693e+06	1.62046e+06	1.60477e+06	2.91911e+06	3.06817e+06	3.08455e+06	3.10875e+06	2.85097e+06	3.61095e+06	2.54753e+06	2.39165e+06	2.16457e+06	2.11135e+06
Ye.1_00320	Ye.1_00320			4	#N/A	#N/A	Uridylate kinase	#N/A	#N/A	#N/A	#N/A	#N/A	#N/A	14	16	16	14	15	16	15	15	15	14	14	15	16	15	15	15	15	14	14	15	14	15	3.00227e+06	2.73087e+06	2.8873e+06	3267764	2.64536e+06	3.56548e+06	3.02717e+06	2820063	2.7098e+06	3165578	3.59347e+06	3.16962e+06	2.92352e+06	3.18814e+06	3.02232e+06	2.59807e+06	2.63345e+06	2168502	1.98191e+06	2.44266e+06	4.29247e+07	2.36672e+06	2.09265e+06	2.26324e+06	2.12878e+06	2.20353e+06	2.04585e+06	2.1539e+06	2.44803e+06	2271396	2.39713e+06	2.71683e+06	2255578	2.00563e+06	2.45206e+06	2.23319e+06	1.96918e+06	1858162	1.58501e+06	1.58875e+06	1.88907e+06
Ye.1_03967	Ye.1_03967			4	#N/A	#N/A	KHG/KDPG aldolase	#N/A	#N/A	#N/A	#N/A	#N/A	#N/A	11	12	12	12	12	12	12	12	12	12	11	12	12	12	12	12	12	12	12	12	12	12	3310908	3234212	3.37814e+06	4063578	3.68398e+06	5031899	4796126	4.74677e+06	4.68777e+06	5114876	2747487	3.26651e+06	3.68323e+06	3.03331e+06	2.80332e+06	3872666	4052748	4.11416e+06	3.52919e+06	3.84489e+06	4.27879e+07	1.97355e+06	1787883	2.15697e+06	2.25583e+06	2.09397e+06	2.78178e+06	2656084	2.74221e+06	2.78072e+06	2.7636e+06	1.50086e+06	1.74123e+06	1984947	1.65117e+06	1.57344e+06	2.054e+06	2.16231e+06	2.17765e+06	1748539	2.20116e+06
Ye.1_00444	Ye.1_00444			4	#N/A	#N/A	Ribose import binding protein RbsB	#N/A	Yent-1 > Yent-3	Yent-1 > Yent-4	#N/A	Yent-2 > Yent-4	#N/A	13	17	16	17	16	16	17	16	16	16	16	17	15	15	16	15	15	13	15	15	15	15	7294783	6951950	7.49936e+06	9023374	6972939	6795338	5420199	5224162	5.56658e+06	5442598	3.00509e+06	2.97661e+06	3.35161e+06	3.13629e+06	2.78997e+06	1508648	1.83872e+06	2374510	2.11671e+06	1.95676e+06	4.25942e+07	3.45044e+06	3.14239e+06	3.97821e+06	3.96724e+06	3.45576e+06	2.80509e+06	2.54501e+06	2.61665e+06	2.67045e+06	2.45065e+06	1.438e+06	1.45701e+06	1420639	1.61145e+06	1.26849e+06	687370	812564	1.12128e+06	878391	817127
Ye.1_03398	Ye.1_03398			4	#N/A	#N/A	Adenylosuccinate lyase	#N/A	Yent-3 > Yent-1	Yent-4 > Yent-1	#N/A	#N/A	#N/A	25	29	27	27	27	27	27	28	27	27	26	27	26	27	29	28	27	25	29	26	27	27	3.43924e+06	3.37136e+06	3.49039e+06	3329270	3.2743e+06	4130905	3.98191e+06	4242231	3.76656e+06	4384697	7.19667e+06	7265695	7.81321e+06	7330167	7.42188e+06	5578332	8762502	8013417	8279614	7873035	4.22139e+07	1.07733e+06	1.01768e+06	1.15079e+06	1.08122e+06	1.08114e+06	1.18551e+06	1.26827e+06	1398738	1.25843e+06	1.33191e+06	2.64039e+06	2.81847e+06	2.90546e+06	2.89193e+06	2.68728e+06	3.11135e+06	3.57933e+06	3.56088e+06	3033741	3.13406e+06
Ye.1_03532	Ye.1_03532			4	#N/A	#N/A	NAD(P)H dehydrogenase (quinone)	#N/A	Yent-1 > Yent-3	Yent-1 > Yent-4	Yent-2 > Yent-3	Yent-2 > Yent-4	#N/A	8	12	11	11	12	10	10	11	11	11	10	11	11	10	10	12	11	8	11	11	11	11	2.26856e+06	2.58642e+06	3.21595e+06	2.82052e+06	2.94935e+06	2.8479e+06	2200564	2.23883e+06	2.06079e+06	2.44831e+06	518443	529575	693124	482895	426667	341079	348589	360521	350602	332946	4.1403e+07	3.90135e+06	3.80122e+06	4.37243e+06	3523396	4.4947e+06	2.82715e+06	3.41983e+06	3339420	3.2137e+06	3.1539e+06	692916	645859	678314	685878	551962	530499	402958	347114	387598	432797
Ye.1_01406	Ye.1_01406			4	#N/A	#N/A	Peptidase B	#N/A	#N/A	#N/A	Yent-2 > Yent-3	Yent-2 > Yent-4	#N/A	21	26	24	23	25	24	24	25	26	24	23	24	26	23	23	26	24	21	25	26	25	25	4697493	4.96685e+06	4277754	5.11043e+06	4564666	6575749	5632006	5082999	5131399	5501554	2.52446e+06	2.36488e+06	2802022	2.43847e+06	2.54515e+06	3.54153e+06	2.64319e+06	2599109	2.5278e+06	2.58894e+06	4.13168e+07	2.32565e+06	2.49832e+06	2.57408e+06	2.44967e+06	2.55628e+06	3.03053e+06	2.86222e+06	2.86835e+06	2.83841e+06	2.76518e+06	1313448	1.28731e+06	1.31758e+06	1.35787e+06	1.32414e+06	2.08719e+06	1.4714e+06	1.53168e+06	1.41673e+06	1.44077e+06
Ye.1_00726	Ye.1_00726			4	#N/A	#N/A	Elongation factor P	#N/A	#N/A	#N/A	#N/A	#N/A	#N/A	5	6	6	6	6	6	6	6	6	5	5	6	6	6	6	5	6	5	5	6	6	6	3.02116e+06	2895941	2939057	3154275	2821395	6612344	5.35976e+06	3.98607e+06	4.12505e+06	4.53561e+06	3.52356e+06	2827498	2.93705e+06	2800039	4024829	1.70719e+06	3.22237e+06	5.00862e+06	5164132	3970660	4.09546e+07	1.35222e+06	1.35027e+06	1.39222e+06	1.50265e+06	1.48828e+06	2.60265e+06	2.31481e+06	2.2602e+06	1.99806e+06	2.35351e+06	1.55453e+06	1.59463e+06	1.7868e+06	1.60653e+06	1.81095e+06	3.51265e+06	2.30997e+06	3.00113e+06	2.59121e+06	2571337
Ye.1_02326	Ye.1_02326			4	#N/A	#N/A	hypothetical protein	#N/A	Yent-3 > Yent-1	Yent-4 > Yent-1	#N/A	Yent-4 > Yent-2	#N/A	4	5	4	5	4	4	4	4	5	4	4	5	5	4	5	5	5	4	5	4	5	5	318354	397937	352630	435886	373125	461858	337263	333112	429468	478573	720150	762241	983892	734128	769746	1802247	1.01008e+06	778487	1.09399e+06	1.0317e+06	4.07875e+07	1.04005e+06	1.11007e+06	962977	1.27089e+06	980235	1.16214e+06	1.05665e+06	1.23098e+06	1222289	1.1882e+06	2.09042e+06	2.24076e+06	2.63418e+06	1.98371e+06	1.98095e+06	5.82599e+06	3.28774e+06	3.2247e+06	3.30244e+06	2.99218e+06
Ye.1_01561	Ye.1_01561			4	#N/A	#N/A	Autonomous glycyl radical cofactor	#N/A	#N/A	#N/A	Yent-3 > Yent-2	Yent-4 > Yent-2	#N/A	7	11	10	9	11	10	11	9	9	8	7	10	10	9	10	8	8	9	10	8	10	9	1.66477e+06	1.6656e+06	1.53806e+06	1.75844e+06	1561625	969979	851081	944113	864828	1.04167e+06	1.87113e+06	2143344	2.36957e+06	1715237	1.84677e+06	2.28975e+06	2.932e+06	2797729	2.73949e+06	2.80871e+06	4.02225e+07	1.43181e+06	1.41599e+06	1.47409e+06	1.54841e+06	1.53993e+06	767778	727153	819960	746823	862954	1.73829e+06	2031658	2.32864e+06	1.8299e+06	1802269	5.46732e+06	3.87884e+06	3.47617e+06	2.80823e+06	3.52628e+06
Ye.1_03810	Ye.1_03810			4	#N/A	#N/A	Threonine--tRNA ligase	#N/A	#N/A	#N/A	#N/A	#N/A	#N/A	41	49	48	48	48	47	47	46	47	46	41	47	49	47	43	47	46	42	43	44	47	45	11078313	11459591	10103609	11070228	10428076	9969999	9117272	8607990	8.12479e+06	9414845	7.62703e+06	7.79709e+06	8490312	7.45522e+06	7.35315e+06	9237245	9506372	9179068	8906992	8228382	4.01958e+07	2.13819e+06	2.20458e+06	2.41463e+06	2.30272e+06	2.37999e+06	1.81324e+06	1.90497e+06	1.98044e+06	1.88299e+06	1.81077e+06	1.6278e+06	1.72818e+06	1.8066e+06	1.72139e+06	1.67269e+06	2.23118e+06	2.33518e+06	2.32196e+06	1.89676e+06	2021520
Ye.1_00019	Ye.1_00019			4	#N/A	#N/A	3-ketoacyl-CoA thiolase	#N/A	Yent-1 > Yent-3	Yent-1 > Yent-4	#N/A	Yent-2 > Yent-4	Yent-3 > Yent-4	14	24	23	24	24	24	24	23	24	24	22	24	23	23	23	23	22	15	14	19	14	17	7477355	8.33042e+06	7.49672e+06	9251255	7.35166e+06	8.11394e+06	5.87998e+06	6.00916e+06	4642747	7230094	3.73115e+06	3.12479e+06	4.05663e+06	3.68087e+06	3.01665e+06	1.0257e+06	673273	839910	655103	705410	3.91828e+07	3.44248e+06	3.42391e+06	3.68222e+06	3.28937e+06	3614773	2.69515e+06	2.71858e+06	2.83789e+06	2.74936e+06	2.74768e+06	1.56517e+06	1.13249e+06	1.38951e+06	1.48564e+06	1.22741e+06	330249	224736	217836	179170	229192
Ye.1_03976	Ye.1_03976			4	#N/A	#N/A	Cell division topological specificity factor	#N/A	Yent-1 > Yent-3	Yent-1 > Yent-4	#N/A	Yent-2 > Yent-4	#N/A	6	12	9	12	9	11	10	12	11	9	8	10	9	7	7	7	9	6	7	7	9	8	3.0066e+06	2.51582e+06	2.22348e+06	3.06078e+06	2.53188e+06	2.1758e+06	2.04018e+06	1.6691e+06	1.78273e+06	1.71283e+06	1447437	1.06281e+06	1110469	1.2776e+06	1.26306e+06	825766	678166	1.10325e+06	984458	848204	3.89831e+07	2.97742e+06	2.84536e+06	3.07137e+06	3.3361e+06	3.18344e+06	2.23944e+06	1.73204e+06	2.1138e+06	2.00375e+06	1.85602e+06	1.52557e+06	1387996	1519532	1.45652e+06	1.38367e+06	1416719	1.19327e+06	1.36778e+06	1.21028e+06	1.16306e+06
Ye.1_01642	Ye.1_01642			4	#N/A	#N/A	hypothetical protein	#N/A	#N/A	#N/A	#N/A	#N/A	#N/A	10	11	11	11	11	11	11	11	11	10	11	11	11	11	11	10	11	10	10	11	11	11	2930528	2.90925e+06	2.80935e+06	3.0421e+06	3.06309e+06	3129818	3222382	3242556	3267703	3223176	3.49449e+06	3.85802e+06	4.89428e+06	3.69954e+06	3691734	3.80106e+06	3767033	3.72622e+06	4.02875e+06	3.56034e+06	3.89566e+07	1.61554e+06	1.48427e+06	1.60232e+06	1603962	1.67612e+06	1.65339e+06	1797330	1.95518e+06	1.8344e+06	1.71757e+06	1.97515e+06	2.22078e+06	2.43964e+06	2.29455e+06	2.08838e+06	2.15274e+06	2.11465e+06	2.37171e+06	2.20084e+06	2158122
Ye.1_01578	Ye.1_01578			4	#N/A	#N/A	Ubiquinone biosynthesis accessory factor UbiK	#N/A	Yent-1 > Yent-3	#N/A	#N/A	#N/A	#N/A	9	11	11	11	11	11	11	10	10	10	10	11	11	11	11	11	11	9	10	11	11	11	3.55679e+06	3.44194e+06	4328597	3.76428e+06	4052046	3.23568e+06	3.31981e+06	3.44145e+06	3.19379e+06	3.16172e+06	1.73132e+06	1.9979e+06	2.01068e+06	1.96774e+06	1.76639e+06	1.9849e+06	2423406	2.2412e+06	1.94349e+06	2.19709e+06	3.88149e+07	2.34455e+06	2.34578e+06	3.01748e+06	2.63218e+06	2.92063e+06	2296313	2297849	2.21704e+06	2.14262e+06	2.22117e+06	1.21167e+06	1362526	1399177	1.37959e+06	1.25539e+06	1.47432e+06	1.56872e+06	1.73812e+06	1.38221e+06	1.60762e+06
Ye.1_03156	Ye.1_03156			4	#N/A	#N/A	Histidinol dehydrogenase	Yent-1 > Yent-2	Yent-3 > Yent-1	Yent-4 > Yent-1	Yent-3 > Yent-2	Yent-4 > Yent-2	#N/A	12	16	15	15	14	14	15	13	14	14	12	15	15	15	15	16	16	15	15	15	16	15	2447066	2.51774e+06	2.6187e+06	2.95923e+06	2.574e+06	1.23659e+06	1.00001e+06	1.1918e+06	1.21612e+06	1.17765e+06	4.86981e+06	5.61224e+06	7.25011e+06	5596639	5.51382e+06	8957969	10390364	10291292	8544878	10025289	3.84477e+07	948678	943854	1.03748e+06	1046662	1.01631e+06	378201	384186	409924	423746	432228	2.06885e+06	2.35583e+06	2.47135e+06	2.34219e+06	2.28584e+06	4.12482e+06	4.59498e+06	3968404	3.31973e+06	3.89446e+06
Ye.1_00340	Ye.1_00340			4	#N/A	#N/A	hypothetical protein	#N/A	#N/A	#N/A	#N/A	#N/A	#N/A	5	5	5	5	5	5	5	5	5	5	5	5	5	5	5	5	5	5	5	5	5	5	1286205	1.45382e+06	1.25948e+06	1.55276e+06	1.65009e+06	2.46386e+06	2.00722e+06	1887628	1.85265e+06	1937834	1.12052e+06	1.31197e+06	1.60938e+06	1.22281e+06	1.21037e+06	1.78089e+06	1.13029e+06	1.69929e+06	926488	877235	3.82522e+07	1.59079e+06	1.63222e+06	1.84548e+06	1.91492e+06	1.74608e+06	2546518	2.32542e+06	2.5377e+06	2.31431e+06	2.28565e+06	1.54941e+06	1.66857e+06	1.82196e+06	1.78712e+06	1.5919e+06	1.99025e+06	1696980	2.20472e+06	1.59716e+06	1.60508e+06
Ye.1_01247	Ye.1_01247			4	#N/A	#N/A	Protein-methionine-sulfoxide reductase catalytic subunit MsrP	#N/A	Yent-1 > Yent-3	Yent-1 > Yent-4	#N/A	#N/A	#N/A	19	22	22	22	21	22	21	21	21	21	19	21	20	22	22	21	22	20	22	19	20	22	10816669	11243956	11123755	12641932	10139693	7.78176e+06	7.11189e+06	6.64912e+06	5842243	6.7569e+06	4434606	4.804e+06	5.01379e+06	4247751	4633568	5.04847e+06	4956324	5092399	4.64917e+06	5.06275e+06	38086025	2.63334e+06	2.68491e+06	3.09524e+06	2.91285e+06	2.9593e+06	1.79577e+06	1.74998e+06	1.73862e+06	1.57199e+06	1.59206e+06	1273591	1.44721e+06	1.4669e+06	1.43807e+06	1.45285e+06	1171339	1.56493e+06	2.13225e+06	1.55341e+06	1.85141e+06
Ye.1_00467	Ye.1_00467			4	#N/A	#N/A	Glutamine--fructose-6-phosphate aminotransferase [isomerizing]	#N/A	Yent-3 > Yent-1	#N/A	Yent-3 > Yent-2	Yent-4 > Yent-2	#N/A	31	45	41	39	39	40	38	39	36	36	31	37	41	45	43	42	41	37	45	38	41	43	3.27474e+06	3.47715e+06	3.14056e+06	3.41308e+06	3.15308e+06	2.05753e+06	1779207	1.82497e+06	1.66571e+06	1.91928e+06	5915795	6.64771e+06	8633966	6144141	6564927	5.24166e+06	7.78723e+06	5867078	5.82342e+06	5.42276e+06	3.7825e+07	1.27595e+06	1.30649e+06	1.25321e+06	1.30115e+06	1.19369e+06	668944	606290	629308	594412	627505	2.74362e+06	2.63146e+06	3.12579e+06	2.91325e+06	2.76773e+06	3.03549e+06	2.89974e+06	3.18885e+06	2.59401e+06	2.4681e+06
Ye.1_00069	Ye.1_00069			4	#N/A	#N/A	Branched-chain-amino-acid aminotransferase	#N/A	Yent-1 > Yent-3	#N/A	Yent-2 > Yent-3	Yent-2 > Yent-4	#N/A	15	19	18	19	19	18	19	19	19	18	17	19	17	18	16	17	18	15	16	15	17	17	6307664	7.14512e+06	6.53903e+06	8568522	6391006	10746570	7.6879e+06	7742140	7785123	9438832	3.27202e+06	3.2968e+06	3728318	3.12267e+06	3.02784e+06	4.01916e+06	3.73759e+06	4.3023e+06	3.45628e+06	3.37791e+06	3.78153e+07	2.0679e+06	2072426	2.14443e+06	2.5369e+06	2.06701e+06	3.25535e+06	2.51003e+06	2.61406e+06	2.68957e+06	2.7726e+06	1060135	1.08885e+06	1.38599e+06	1.07524e+06	1.00263e+06	1.81788e+06	1348463	1.57725e+06	1471007	1.25761e+06
Ye.1_04032	Ye.1_04032			4	#N/A	#N/A	Transcription antitermination protein NusB	#N/A	#N/A	#N/A	#N/A	#N/A	#N/A	7	11	9	8	9	9	9	8	10	9	7	10	10	10	10	10	10	8	10	11	10	10	2.69524e+06	2.74979e+06	3033791	3.23677e+06	2669764	4328870	3.66384e+06	3.95435e+06	3.63922e+06	3790696	3.57569e+06	3.55683e+06	3956133	3.75029e+06	3.49426e+06	4.18827e+06	4.2488e+06	5379728	4242696	4.09239e+06	3.75971e+07	1.3186e+06	1.32394e+06	1.5264e+06	1.57867e+06	1.48876e+06	2.094e+06	1.9874e+06	2.20001e+06	1.9223e+06	1.95449e+06	1.75473e+06	1.76783e+06	1820811	1.89803e+06	1.69448e+06	2206959	2.12898e+06	2.65937e+06	2.12397e+06	2.14734e+06
Ye.1_03174	Ye.1_03174			4	#N/A	#N/A	dTDP-4-dehydrorhamnose 3,5-epimerase	#N/A	#N/A	#N/A	#N/A	#N/A	#N/A	11	15	15	15	14	14	14	15	15	14	11	14	14	15	13	15	15	12	12	14	13	13	5.34908e+06	5.08002e+06	4.41866e+06	4708497	4.14605e+06	4.18395e+06	4.11543e+06	3.16294e+06	2.76297e+06	2.72681e+06	4533189	3.72117e+06	3.91307e+06	4.13493e+06	4.29702e+06	4294330	4.20027e+06	3.86517e+06	3255560	3.79309e+06	3.75561e+07	1815417	1.89857e+06	2.21852e+06	2.05506e+06	2.00261e+06	1.51167e+06	1.35586e+06	1.4774e+06	1.26107e+06	1.18809e+06	1.90447e+06	1964051	1.97597e+06	1.84536e+06	1.64332e+06	2.75105e+06	2.26022e+06	2.4018e+06	1.92082e+06	2.10476e+06
Ye.1_01498	Ye.1_01498			4	#N/A	#N/A	Ribulose-phosphate 3-epimerase	#N/A	#N/A	#N/A	#N/A	#N/A	#N/A	12	14	13	13	14	12	13	12	13	13	13	14	13	13	12	12	12	12	12	12	12	13	3.40521e+06	3.34908e+06	3022695	4.01711e+06	3061248	3.95248e+06	3.22797e+06	2904621	3.29296e+06	2.99574e+06	4.22786e+06	4.72028e+06	5997806	4573833	4.4687e+06	3.32032e+06	4023927	4078652	3.37268e+06	4.06171e+06	3.75465e+07	1306144	1.48013e+06	1.41647e+06	1758158	1.38093e+06	1.48665e+06	1.22239e+06	1407357	1.36876e+06	1.34305e+06	2.12466e+06	2.51511e+06	2.9097e+06	2.39593e+06	2.22265e+06	2.20484e+06	2.40839e+06	2.29036e+06	2.044e+06	2.26082e+06
Ye.1_00725	Ye.1_00725			4	#N/A	#N/A	hypothetical protein	#N/A	Yent-1 > Yent-3	Yent-1 > Yent-4	Yent-2 > Yent-3	Yent-2 > Yent-4	#N/A	2	2	2	2	2	2	2	2	2	2	2	2	2	2	2	2	2	2	2	2	2	2	4510246	5965274	2049237	5294566	3.18526e+06	2.06133e+06	2.51247e+06	5064607	2110943	3321060	331338	236775	403601	293530	265594	302042	346450	185698	109931	223417	3.73703e+07	4.20023e+06	3.74569e+06	4.7193e+06	4599286	4.22111e+06	3.15937e+06	2503317	3.87931e+06	2.74698e+06	2.22538e+06	218236	142911	174334	260875	148682	59551.4	118038	112323	41842.4	93569.2
Ye.1_03065	Ye.1_03065			4	#N/A	#N/A	hypothetical protein	#N/A	Yent-3 > Yent-1	Yent-4 > Yent-1	Yent-3 > Yent-2	Yent-4 > Yent-2	#N/A	0	4	2	2	3	2	2	1	2	2	1	0	3	3	4	3	4	2	3	3	4	3	3.37307e+06	2986418	6.74277e+06	3.51137e+06	3.0436e+06	2.34556e+06	3.58316e+06	2794602	2.35121e+06	2.54496e+06	18624634	18843092	21669180	20347846	27478866	7.48799e+06	24092486	22164988	18866450	18746514	3.73508e+07	2100.5	5620.1	539069	3451.4	2132.3	1790.7	237405	2657.8	2341.2	250.8	3.49426e+06	4.05667e+06	4.03737e+06	4.07445e+06	3.37685e+06	1.70772e+06	4.49978e+06	4242647	3.14847e+06	3.91574e+06
Ye.1_00122	Ye.1_00122			4	#N/A	#N/A	hypothetical protein	Yent-1 > Yent-2	Yent-1 > Yent-3	Yent-1 > Yent-4	#N/A	#N/A	#N/A	4	24	24	24	24	24	24	19	19	18	15	19	15	13	10	13	14	9	4	9	8	5	4294379	4.4327e+06	3.92868e+06	5.10534e+06	3.6289e+06	91523.6	86232.3	92264.2	78244	94902.8	55485.8	63460.8	63653.8	71995.2	50282.6	74604	42721.5	47065.3	62501.1	43439.2	3.72805e+07	7.80769e+06	7.64811e+06	7.15048e+06	7.1726e+06	6.76816e+06	118883	109361	107195	93911.4	111224	38336.8	22608.8	27953.9	23769.3	35438.2	14625.3	3416.3	8220.3	13625.5	4939.8
Ye.1_02636	Ye.1_02636			4	#N/A	#N/A	Fe(3+)-binding periplasmic protein	Yent-2 > Yent-1	#N/A	#N/A	Yent-2 > Yent-3	#N/A	#N/A	19	23	22	21	22	21	21	23	23	22	21	23	22	20	21	19	20	21	20	22	21	23	2.95914e+06	3.04762e+06	3.33172e+06	2884655	3.21678e+06	7422272	6.30161e+06	7.14677e+06	6734094	8.02655e+06	2.02523e+06	2485645	2.50566e+06	1.98664e+06	2.26771e+06	4080582	4.5416e+06	4114190	3.48785e+06	4107222	3.69006e+07	1.16131e+06	1.27336e+06	1.40975e+06	1.24061e+06	1.27751e+06	3.17307e+06	2.85891e+06	3.27448e+06	3.0022e+06	3.27635e+06	871769	1.09258e+06	1.10194e+06	896044	991450	1.95286e+06	2.42338e+06	2.16326e+06	1.55316e+06	1.90662e+06
Ye.1_00021	Ye.1_00021			4	#N/A	#N/A	Xaa-Pro dipeptidase	#N/A	Yent-1 > Yent-3	Yent-1 > Yent-4	Yent-2 > Yent-3	Yent-2 > Yent-4	#N/A	21	26	25	25	26	25	25	26	25	26	23	26	25	26	24	24	24	22	25	21	22	24	6.37204e+06	6611783	5574680	6.46776e+06	5.33787e+06	9593019	8.07528e+06	8124624	7888477	8919076	3.19296e+06	2625341	3.22362e+06	2.9964e+06	2744468	1.38913e+06	1.54924e+06	1.58494e+06	1606786	1.58041e+06	3.67821e+07	2.37042e+06	2.39613e+06	2.31928e+06	2.33681e+06	2.14247e+06	3.42694e+06	3.30405e+06	3.50443e+06	3.41981e+06	3.26964e+06	1.20103e+06	1.02502e+06	1.09956e+06	1.23247e+06	1.03037e+06	611179	529426	559992	509336	493719
Ye.1_02315	Ye.1_02315			4	#N/A	#N/A	hypothetical protein	#N/A	Yent-1 > Yent-3	Yent-1 > Yent-4	Yent-2 > Yent-3	Yent-2 > Yent-4	Yent-3 > Yent-4	5	16	15	15	14	14	15	14	16	15	14	15	13	13	10	12	11	5	10	10	10	11	3.85101e+06	4.14362e+06	3.62294e+06	4239218	3.47036e+06	5391508	4527687	4690046	4.55441e+06	4289774	902497	727045	710283	930065	806091	294190	434247	525967	339765	417582	3.67805e+07	3.11327e+06	2.64598e+06	3.57404e+06	3.34851e+06	3.06111e+06	4.00629e+06	3.34149e+06	3.44773e+06	3.56698e+06	2.86652e+06	622442	525764	501302	707314	603288	17121.4	172289	343476	120722	194878
Ye.1_02529	Ye.1_02529			4	#N/A	#N/A	Erythronate-4-phosphate dehydrogenase	#N/A	#N/A	#N/A	#N/A	#N/A	#N/A	23	28	25	26	23	24	23	24	26	23	24	25	28	25	25	26	25	23	25	26	25	24	3.56849e+06	3.66194e+06	3.50828e+06	4.0369e+06	3.62421e+06	5129033	4898510	4903292	5123328	5.17786e+06	4.36906e+06	4763003	5585296	4695240	4.69309e+06	5501484	4900374	4.97252e+06	4208695	4.41828e+06	3.65402e+07	1.39108e+06	1.43216e+06	1480091	1.48672e+06	1.48365e+06	1.85694e+06	1.83842e+06	2.08501e+06	2.08421e+06	2.00349e+06	1.6995e+06	1.94998e+06	2.2654e+06	1.97111e+06	1.90815e+06	2.0319e+06	2.10012e+06	2.05058e+06	1.58523e+06	1.83643e+06
Ye.1_01997	Ye.1_01997			4	#N/A	#N/A	Protein translocase subunit SecD	#N/A	Yent-3 > Yent-1	#N/A	#N/A	#N/A	#N/A	26	35	31	31	31	31	29	33	31	33	26	31	31	33	32	33	33	33	35	32	33	31	3.75612e+06	3.41727e+06	3484238	3417679	3.26823e+06	5251346	4881738	4591990	4472931	4627534	8.0375e+06	7494253	8263080	7.38785e+06	7832415	6.00036e+06	7308970	6.55338e+06	6.46101e+06	6.35293e+06	3.63708e+07	1.09867e+06	1.0753e+06	1.23558e+06	1.08796e+06	1.25771e+06	1.35552e+06	1.29643e+06	1288131	1.35395e+06	1.26031e+06	2.41021e+06	2754102	2.91311e+06	2.5145e+06	2.5932e+06	2.262e+06	2.39494e+06	2.32962e+06	1.84023e+06	2.04934e+06
Ye.1_03992	Ye.1_03992			4	#N/A	#N/A	Protein YdgA	#N/A	#N/A	#N/A	#N/A	#N/A	#N/A	27	36	33	32	32	32	32	32	31	32	27	30	33	36	35	35	33	32	34	32	33	34	2.82453e+06	3.20979e+06	2.84958e+06	3419322	2.8155e+06	2946229	2.32147e+06	2.36468e+06	2227942	2.39842e+06	4.09913e+06	4.63436e+06	6.04271e+06	4.35186e+06	4273030	6543743	4.39785e+06	4.48032e+06	3.76058e+06	4.03565e+06	3.61689e+07	1.60232e+06	1.52359e+06	1.73187e+06	1.59721e+06	1.67177e+06	1260537	1.25279e+06	1.2599e+06	1.03504e+06	1.17682e+06	2.14838e+06	2.33678e+06	2.45724e+06	2.391e+06	2367801	2.54936e+06	1.96288e+06	2.31303e+06	1.71165e+06	1.81896e+06
Ye.1_00175	Ye.1_00175			4	#N/A	#N/A	Protein SlyX	#N/A	#N/A	#N/A	#N/A	#N/A	#N/A	5	5	5	5	5	5	5	5	5	5	5	5	5	5	5	5	5	5	5	5	5	5	1.27335e+06	1.68904e+06	1.14032e+06	3.05142e+06	1.15447e+06	3.05847e+06	1.09206e+06	1.08463e+06	967014	1.85092e+06	1.31006e+06	2.01472e+06	3.18398e+06	1.60955e+06	1.21793e+06	1.62242e+06	1.13328e+06	1622371	823656	709646	35881618	1.95115e+06	2.17258e+06	2.26817e+06	1601964	2.27646e+06	1.34543e+06	1.7387e+06	2.34269e+06	1.99337e+06	1.86563e+06	2.08922e+06	2.10985e+06	1.79067e+06	2.31401e+06	1.91926e+06	1.78134e+06	1.43618e+06	932021	891079	1.06184e+06
Ye.1_02668	Ye.1_02668			4	#N/A	#N/A	Intermembrane phospholipid transport system lipoprotein MlaA	#N/A	#N/A	#N/A	#N/A	#N/A	#N/A	10	13	13	11	13	13	11	12	10	11	11	12	13	13	12	13	13	10	12	12	12	11	2.55525e+06	2.65234e+06	2656988	3.37986e+06	2456935	5.42926e+06	3.55019e+06	3.50919e+06	3322814	4.01936e+06	4.51014e+06	5011889	6151569	4958607	4627350	4.35363e+06	3.94489e+06	4.19529e+06	3.40131e+06	3.44741e+06	3.56761e+07	1827665	1.71285e+06	2.13971e+06	1.45504e+06	873940	2.14754e+06	1246084	1.27185e+06	1172190	2.50595e+06	2.12047e+06	2.28879e+06	2.12014e+06	2.56007e+06	2.40157e+06	1.37598e+06	2.10649e+06	1.89085e+06	1.23378e+06	1.22515e+06
Ye.1_03660	Ye.1_03660			4	#N/A	#N/A	Orotidine 5'-phosphate decarboxylase	#N/A	#N/A	#N/A	#N/A	#N/A	#N/A	18	18	18	18	18	18	18	18	18	18	18	18	18	18	18	18	18	18	18	18	18	18	3.28834e+06	3.36332e+06	3.6152e+06	3.80823e+06	3.32171e+06	3.6861e+06	3.10413e+06	3229720	2.98757e+06	3.50517e+06	4.75263e+06	4.40551e+06	5.5385e+06	4461714	4.2006e+06	2.52002e+06	3.05214e+06	3.97169e+06	3.50893e+06	2.94027e+06	3.5514e+07	1.63334e+06	1.59303e+06	1.76502e+06	1.90964e+06	1.64562e+06	1.53594e+06	1.56712e+06	1.62403e+06	1.41357e+06	1.39092e+06	2281593	2.22967e+06	2.40935e+06	2.44953e+06	2.14565e+06	1.10783e+06	1.44934e+06	2.14812e+06	1.66492e+06	1.5498e+06
Ye.1_03898	Ye.1_03898			4	#N/A	#N/A	FMN-dependent NADH-azoreductase	#N/A	Yent-3 > Yent-1	Yent-4 > Yent-1	Yent-3 > Yent-2	Yent-4 > Yent-2	Yent-4 > Yent-3	0	15	3	3	4	3	2	3	2	2	0	3	12	12	11	12	10	12	15	13	14	12	123093	112248	114329	123532	108297	118332	106276	131023	112390	116467	1.04174e+06	1.41057e+06	1.42335e+06	743258	1176528	7130749	6.16873e+06	4589944	5966698	5.20091e+06	3.53557e+07	1850.2	2015.9	4819.6	3269.6	1044.2	1847.9	1331.9	1155.4	1497.1	4493.7	1.11037e+06	1.4984e+06	1.35022e+06	1.10422e+06	1.43979e+06	6.30538e+06	5.67529e+06	6.25609e+06	5.18815e+06	5.40443e+06
Ye.1_00824	Ye.1_00824			4	#N/A	#N/A	3D-(3,5/4)-trihydroxycyclohexane-1,2-dione hydrolase	#N/A	Yent-3 > Yent-1	Yent-4 > Yent-1	Yent-3 > Yent-2	#N/A	Yent-3 > Yent-4	31	34	33	33	33	32	32	33	32	34	31	34	34	34	34	34	34	31	34	33	34	33	1.53401e+06	1.66713e+06	1456513	1.53456e+06	1305754	2.12071e+06	1.95176e+06	2.09522e+06	1.93509e+06	2.00983e+06	12712002	12491682	15519191	13521855	12774855	3.80026e+06	4.11109e+06	3.97477e+06	3.60279e+06	3.72161e+06	3.53522e+07	459616	485229	514234	461157	421863	659347	642038	686121	737576	637225	4.30046e+06	4.19303e+06	4.82236e+06	4.67373e+06	4.25053e+06	1166378	1.41039e+06	1.7669e+06	1.3358e+06	1.72823e+06
Ye.1_00541	Ye.1_00541			4	#N/A	#N/A	hypothetical protein	Yent-2 > Yent-1	#N/A	#N/A	Yent-2 > Yent-3	Yent-2 > Yent-4	#N/A	9	10	10	10	10	9	10	10	10	10	10	10	10	10	9	10	10	9	10	9	10	9	1349992	1.24114e+06	1496998	1.36946e+06	1.5148e+06	4.81857e+06	4931156	4.96924e+06	5.18622e+06	5.01856e+06	1.19073e+06	1.21834e+06	1.30328e+06	1.15217e+06	1.13647e+06	1.29969e+06	1.56904e+06	1578394	1.50491e+06	1.56365e+06	3.52208e+07	981242	967159	1.101e+06	1.06554e+06	1.13625e+06	3.5163e+06	3.66216e+06	3866826	3.99828e+06	3.7332e+06	822774	964298	1.10546e+06	944975	844726	1.37037e+06	1.30405e+06	1.44064e+06	1.15655e+06	1.23899e+06
Ye.1_03161	Ye.1_03161			4	#N/A	#N/A	Imidazole glycerol phosphate synthase subunit HisF	#N/A	#N/A	Yent-4 > Yent-1	Yent-3 > Yent-2	Yent-4 > Yent-2	#N/A	14	17	15	15	15	14	15	14	15	14	14	15	17	17	16	15	15	17	17	15	17	16	1.86694e+06	1.90212e+06	1.72863e+06	2159697	1762813	1.10477e+06	980222	885038	948147	979959	3.58066e+06	3.40726e+06	3.77376e+06	3.37191e+06	3.24393e+06	5.34856e+06	4.47297e+06	4712507	4702321	4270143	3.5097e+07	1.0952e+06	1.06804e+06	1.08881e+06	1.33099e+06	1.11391e+06	594722	834270	525632	518823	845173	2.12702e+06	2.16952e+06	2.53843e+06	2.11037e+06	2.04051e+06	3.03392e+06	2801003	3.30168e+06	2.9634e+06	2995531
Ye.1_02354	Ye.1_02354			4	#N/A	#N/A	4-hydroxy-tetrahydrodipicolinate synthase	#N/A	#N/A	#N/A	#N/A	#N/A	#N/A	15	17	17	17	17	17	17	17	17	17	15	17	17	16	17	17	17	16	15	15	17	16	2.59405e+06	2705691	2.4795e+06	3.19007e+06	2.65961e+06	3345405	2.56451e+06	2.40677e+06	2.42869e+06	2.83981e+06	2.20066e+06	2261977	2.5784e+06	2.22729e+06	2171576	2.07956e+06	2.07314e+06	2102571	1805125	1.94054e+06	3.5094e+07	1.96511e+06	1.90143e+06	2.17224e+06	1770543	2.23796e+06	1.6967e+06	2.04114e+06	2.18902e+06	2.02028e+06	1.93695e+06	1601874	1696247	1.46401e+06	1.71185e+06	1.60282e+06	1468103	1528708	1.31216e+06	1.30206e+06	1.47481e+06
Ye.1_03154	Ye.1_03154			4	#N/A	#N/A	Protein YeeZ	Yent-2 > Yent-1	Yent-3 > Yent-1	#N/A	#N/A	Yent-2 > Yent-4	#N/A	14	18	16	15	16	14	15	18	18	15	16	16	18	17	18	17	18	16	18	16	17	16	2.45307e+06	2.47224e+06	2.78819e+06	2.70728e+06	2.52141e+06	11056770	9897390	8970420	9610371	9246594	6.08961e+06	5437204	6515001	5508579	6020967	3.77289e+06	4.1385e+06	4017246	3.71408e+06	3949327	3.49359e+07	720782	680628	817603	820937	792723	3023000	2.79044e+06	2.97911e+06	2.93189e+06	2.78524e+06	1.88716e+06	1.80599e+06	2.17369e+06	1.93863e+06	1.82085e+06	1.42246e+06	1.40217e+06	1.52602e+06	1.20757e+06	1408947
Ye.1_01059	Ye.1_01059			4	#N/A	#N/A	3-methyl-2-oxobutanoate hydroxymethyltransferase	#N/A	Yent-3 > Yent-1	Yent-4 > Yent-1	#N/A	#N/A	#N/A	8	9	8	8	8	8	8	8	8	8	8	8	8	8	8	9	8	8	8	8	8	8	2.64478e+06	2.82462e+06	2451724	3.17942e+06	2.76979e+06	4665735	3.68136e+06	3.66319e+06	3.2259e+06	4.18897e+06	5006359	5824928	7345171	5.97271e+06	5470159	8749911	6798347	5.89911e+06	6.08643e+06	5715269	3.48637e+07	920170	860964	912720	944008	957304	1.47525e+06	1.35435e+06	1.45071e+06	1.37793e+06	1.31817e+06	2.10218e+06	2303171	2.50164e+06	2.47166e+06	2.15742e+06	2.756e+06	2.42956e+06	2.32741e+06	2.06617e+06	2.17693e+06
Ye.1_02294	Ye.1_02294			4	#N/A	#N/A	N-acetylglucosamine-6-phosphate deacetylase	#N/A	Yent-1 > Yent-3	Yent-1 > Yent-4	Yent-2 > Yent-3	Yent-2 > Yent-4	#N/A	16	21	21	20	21	21	20	21	20	21	20	21	20	20	20	18	20	16	18	17	19	18	4598282	5.20981e+06	4687795	5.10354e+06	4719899	7565667	6.89327e+06	7.01404e+06	6679421	7.57388e+06	2.05747e+06	1.85768e+06	2.23363e+06	1.89719e+06	1.81854e+06	1.3483e+06	1.19803e+06	1.03829e+06	1.0136e+06	1.02576e+06	3.45624e+07	2.16164e+06	2.20908e+06	2.34588e+06	2.1132e+06	2.33995e+06	2.87026e+06	3.04679e+06	3.49883e+06	3.28425e+06	3.42903e+06	903303	895362	978676	976450	833719	630391	628255	487167	422653	507508
Ye.1_02579	Ye.1_02579			4	#N/A	#N/A	3-hydroxydecanoyl-[acyl-carrier-protein] dehydratase	#N/A	#N/A	#N/A	#N/A	#N/A	#N/A	7	9	9	9	9	9	9	9	9	9	8	9	9	9	9	9	9	7	9	9	9	9	3.33859e+06	3891331	3.62854e+06	3.91657e+06	3.57568e+06	6.49856e+06	4.88653e+06	4902575	4.64927e+06	5.89541e+06	2713569	3.44082e+06	4.00305e+06	3.00795e+06	3143757	1.80855e+06	4.0435e+06	4.07364e+06	3.28941e+06	3922464	3.45141e+07	1.51743e+06	1.60312e+06	1.75746e+06	1.5357e+06	1.7526e+06	2.24232e+06	2.37609e+06	2.41087e+06	2.36975e+06	2403880	1.27172e+06	1.4652e+06	1.55889e+06	1.44434e+06	1.31674e+06	989433	1.85576e+06	1.67241e+06	1.35253e+06	1.61781e+06
Ye.1_02444	Ye.1_02444			4	#N/A	#N/A	6-phosphogluconolactonase	#N/A	Yent-1 > Yent-3	Yent-1 > Yent-4	Yent-2 > Yent-3	Yent-2 > Yent-4	#N/A	12	13	13	13	13	13	13	13	13	13	13	13	12	12	12	12	12	12	12	12	12	12	5758342	5.97342e+06	5.33973e+06	5783722	5491522	5288134	5058265	5483579	4.91228e+06	5208381	2.39748e+06	2.24519e+06	2415746	2180454	2.3317e+06	2370937	2.08325e+06	1.52558e+06	2147951	1779031	3.45085e+07	2.52773e+06	2.59471e+06	2.53563e+06	2.54684e+06	2.55922e+06	2.1256e+06	2328242	2.46189e+06	2.27455e+06	2.30238e+06	998717	1.04986e+06	1.10826e+06	1.05935e+06	1.03039e+06	1231981	1045588	903278	898280	925972
Ye.1_03902	Ye.1_03902			4	#N/A	#N/A	D-lactate dehydrogenase	#N/A	#N/A	#N/A	#N/A	#N/A	#N/A	23	27	26	25	25	25	25	27	25	24	23	27	25	25	24	24	23	23	25	25	24	25	4.18398e+06	4.46966e+06	4.45107e+06	4.57557e+06	4.28274e+06	5.5984e+06	4.68597e+06	4.64188e+06	4.48114e+06	5176715	2703376	3.11049e+06	3.37125e+06	3.00643e+06	2.93709e+06	3.91755e+06	5.69519e+06	6.51414e+06	5.48075e+06	6458502	3.44193e+07	1.59679e+06	1.52672e+06	1.86619e+06	1.63411e+06	1.75521e+06	1.79731e+06	1.85599e+06	1.83916e+06	1.88152e+06	1748389	1.04072e+06	1.11362e+06	1.10817e+06	1.12886e+06	1.11352e+06	1.44592e+06	2.27714e+06	2.88628e+06	2.16036e+06	2.64331e+06
Ye.1_02775	Ye.1_02775			4	#N/A	#N/A	D-alanyl-D-alanine carboxypeptidase DacC	#N/A	Yent-3 > Yent-1	Yent-4 > Yent-1	Yent-3 > Yent-2	Yent-4 > Yent-2	#N/A	19	24	22	24	22	23	21	22	23	21	19	21	24	24	24	24	24	23	24	23	24	23	2385624	2220783	2564503	2.44211e+06	2.62993e+06	2.36059e+06	2.1129e+06	2.03702e+06	1.84993e+06	2.01276e+06	5.68325e+06	5760170	6664276	5684188	5613841	6117613	6.86645e+06	5862498	5209614	6.19307e+06	34380657	934050	859678	1.13531e+06	959411	1.18413e+06	819288	816574	862651	736916	784383	2.28604e+06	2.48816e+06	2.64162e+06	2.551e+06	2.39937e+06	2.42337e+06	3.06523e+06	2.65911e+06	2.10767e+06	2666692
Ye.1_02191	Ye.1_02191			4	#N/A	#N/A	NADH-quinone oxidoreductase subunit C/D	#N/A	#N/A	#N/A	#N/A	#N/A	#N/A	36	46	43	46	39	44	41	42	40	44	38	44	42	41	40	45	42	36	45	39	43	43	6.63125e+06	7104565	6.13734e+06	6765018	6143529	6230389	5654195	5.62999e+06	5.57585e+06	6.21558e+06	4.31816e+06	3.66679e+06	3.91872e+06	4.01181e+06	3.79775e+06	3.16511e+06	4.29267e+06	4264425	4.02046e+06	3.73761e+06	3.43628e+07	2.15257e+06	2.12183e+06	2.21306e+06	2.22119e+06	2.09847e+06	2.03169e+06	1.97573e+06	1.98711e+06	1.97143e+06	1.86181e+06	1.42447e+06	1.29071e+06	1.24687e+06	1.37322e+06	1.3972e+06	1.19526e+06	1.59665e+06	1.57475e+06	1.32748e+06	1.30125e+06
Ye.1_01400	Ye.1_01400			4	#N/A	#N/A	Iron-sulfur cluster assembly scaffold protein IscU	#N/A	#N/A	#N/A	#N/A	Yent-4 > Yent-2	#N/A	8	8	8	8	8	8	8	8	8	8	8	8	8	8	8	8	8	8	8	8	8	8	2.22968e+06	2.00552e+06	2.05007e+06	2.17294e+06	2.32395e+06	2.28405e+06	2136023	1.87764e+06	2.04064e+06	1.94568e+06	2.84554e+06	2.85138e+06	3086488	3.29518e+06	2.87776e+06	4.97275e+06	3.506e+06	4.73785e+06	4.02952e+06	3.57273e+06	3.40781e+07	1.26748e+06	1.11581e+06	1.16336e+06	1.2494e+06	1.23835e+06	1.12764e+06	1.08345e+06	1140111	1.10432e+06	1.05506e+06	1.6355e+06	1.81476e+06	1.78151e+06	1983247	1.92431e+06	3.22805e+06	2.47525e+06	2.9122e+06	2.36706e+06	2.41123e+06
Ye.1_02292	Ye.1_02292			4	#N/A	#N/A	PTS system N-acetylglucosamine-specific EIICBA component	#N/A	Yent-1 > Yent-3	Yent-1 > Yent-4	Yent-2 > Yent-3	Yent-2 > Yent-4	#N/A	21	35	33	31	33	32	33	33	32	35	30	32	27	27	26	26	28	21	25	24	26	25	7.31534e+06	7770082	7797234	7.48743e+06	7491789	9196271	8341829	9289512	8523139	8594314	1.35394e+06	1.2905e+06	1.6058e+06	1.38641e+06	1296571	1191125	1.31919e+06	1.06339e+06	977400	1.03948e+06	3.40407e+07	2.5818e+06	2.59547e+06	2919489	2.67127e+06	2.84547e+06	3290943	3.18612e+06	3.38286e+06	3.17699e+06	3.11502e+06	445470	441468	531966	481951	440839	405208	445370	388020	323306	371625
Ye.1_03165	Ye.1_03165			3	#N/A	#N/A	UTP--glucose-1-phosphate uridylyltransferase	#N/A	#N/A	#N/A	Yent-2 > Yent-3	#N/A	#N/A	11	13	12	12	12	12	12	12	13	12	12	12	12	11	11	11	11	12	12	13	12	12	4740208	5358498	4.98821e+06	5700561	5.21433e+06	8939122	7507376	7.8663e+06	7.70514e+06	8594889	3.31696e+06	3.60152e+06	3868285	3.32317e+06	3.33249e+06	7.45906e+06	5.72501e+06	6332580	5485966	5.81114e+06	3.39869e+07	1.38697e+06	1.3092e+06	1.6265e+06	1.64023e+06	1.59182e+06	2.25785e+06	2.21627e+06	2.55922e+06	2.39438e+06	2.4121e+06	873144	1.06655e+06	1.17963e+06	960963	922214	2.24775e+06	1.98281e+06	1914561	1.59933e+06	1.84539e+06
Ye.1_01290	Ye.1_01290			4	#N/A	#N/A	Phosphopentomutase	#N/A	Yent-1 > Yent-3	#N/A	Yent-2 > Yent-3	#N/A	#N/A	27	34	33	33	31	31	34	33	32	32	29	33	29	30	31	29	34	27	34	31	33	33	5.57593e+06	6249571	5531595	5958000	6.1113e+06	5.59046e+06	4930667	4.95087e+06	4615548	4.91216e+06	2.70168e+06	2.14255e+06	2.50122e+06	2.34585e+06	2.51044e+06	2.96388e+06	4.26124e+06	5.08411e+06	4.88242e+06	4628065	3.39105e+07	2106718	2.03899e+06	2.18572e+06	2.19094e+06	2.19287e+06	1882493	1.92434e+06	1.81572e+06	1.77729e+06	1.69736e+06	865635	804053	844622	900050	844280	1.85405e+06	1.74242e+06	2.31862e+06	1.96831e+06	1.95605e+06
Ye.1_01868	Ye.1_01868			4	#N/A	#N/A	Pyrimidine/purine nucleoside phosphorylase	#N/A	#N/A	Yent-1 > Yent-4	#N/A	Yent-2 > Yent-4	Yent-3 > Yent-4	4	4	4	4	4	4	4	4	4	4	4	4	4	4	4	4	4	4	4	4	4	4	3289649	3.46028e+06	2.49026e+06	3.57923e+06	3.02513e+06	5159260	3.76804e+06	3.36399e+06	2.15472e+06	3.70867e+06	2.30327e+06	1.79438e+06	2094916	1.87723e+06	1.74634e+06	537280	467638	499188	609330	468506	3.3738e+07	2.13283e+06	1.95147e+06	2.00221e+06	2.01959e+06	2171322	2.72405e+06	2.75936e+06	3.02209e+06	2.23114e+06	2.61785e+06	1.7238e+06	1.4873e+06	1504804	1.71347e+06	1.44073e+06	525134	442111	432469	386741	449524
Ye.1_01032	Ye.1_01032			4	#N/A	#N/A	CTP synthase	#N/A	#N/A	#N/A	#N/A	#N/A	#N/A	31	35	34	35	33	34	33	34	34	33	32	32	35	34	34	35	34	31	33	35	34	33	2.86778e+06	2960607	2964722	2.85956e+06	3.05017e+06	3.17976e+06	2.83145e+06	3.08065e+06	2.88422e+06	3.00668e+06	3484440	4.04073e+06	4389448	3.5564e+06	3.72952e+06	3.31417e+06	4693791	3.97636e+06	3404786	4.26876e+06	3.37269e+07	1.42245e+06	1.33277e+06	1473596	1.45715e+06	1.5009e+06	1458530	1.36736e+06	1.48417e+06	1.39493e+06	1.33952e+06	1.7685e+06	1944796	2103604	1.81959e+06	1.81725e+06	1.99041e+06	2.14955e+06	2.18163e+06	1.73024e+06	1.98995e+06
Ye.1_01976	Ye.1_01976			4	#N/A	#N/A	ATP-dependent Clp protease ATP-binding subunit ClpX	#N/A	#N/A	Yent-4 > Yent-1	#N/A	#N/A	#N/A	22	29	26	27	25	25	26	26	28	27	23	28	27	27	28	29	26	22	28	28	26	27	3.17342e+06	3708847	3123885	3687294	3.13983e+06	4.91363e+06	4551030	4.24256e+06	4.00651e+06	4278904	4029925	4629896	4825844	4291342	4.83085e+06	6821921	6.36873e+06	7376171	7.16285e+06	6.24405e+06	33662758	882932	952199	971515	1.07708e+06	961212	1.29031e+06	1.18224e+06	1.32852e+06	1260036	1.23672e+06	1.24658e+06	1750545	1.71324e+06	1.45403e+06	1.56371e+06	3.05016e+06	3.11019e+06	3.22938e+06	2.59227e+06	2809873
Ye.3_00364	Ye.3_00364			2	#N/A	#N/A	50S ribosomal protein L6	#N/A	Exclusive_Yent-3	Exclusive_Yent-4	Exclusive_Yent-3	Exclusive_Yent-4	#N/A	0	2	0	0	0	0	0	0	0	0	0	0	2	2	2	2	2	2	2	2	2	2	10246	18244.3	19497.8	10155.5	7537.58	11721.6	8564.28	13715.5	18346.4	8969.77	10573884	9429782	10178238	10825640	12269080	25574462	10825821	12268534	15184106	12448767	3.35761e+07	0	0	0	0	0	0	0	0	0	0	2.35817e+06	2.84403e+06	2.8146e+06	2.8191e+06	2.88464e+06	5613260	3608994	4.09964e+06	3.17323e+06	3.3604e+06
Ye.1_03586	Ye.1_03586			2	#N/A	#N/A	Putative glucose-6-phosphate 1-epimerase	#N/A	#N/A	#N/A	Yent-2 > Yent-3	Yent-2 > Yent-4	#N/A	9	12	12	12	12	12	11	12	12	12	11	12	11	11	10	11	11	9	10	10	11	10	2.38736e+06	2.3258e+06	2.03748e+06	2.24308e+06	2.03367e+06	3868785	3664282	3.7285e+06	3.4702e+06	3.9154e+06	1.56606e+06	1.56291e+06	1.84293e+06	1592871	1.61089e+06	2.42845e+06	1529772	1.22125e+06	1.50665e+06	1.5106e+06	3.31938e+07	1.65097e+06	1.64009e+06	1.40985e+06	1.53121e+06	1.41707e+06	2.39579e+06	2.55384e+06	2697846	2.53951e+06	2.7429e+06	1.2134e+06	1.18434e+06	1.33062e+06	1.25069e+06	1210326	1.92169e+06	1.19175e+06	1.00654e+06	1.13749e+06	1.16784e+06
Ye.1_03593	Ye.1_03593			4	#N/A	#N/A	Putative NAD(P)H nitroreductase YdjA	#N/A	#N/A	#N/A	#N/A	#N/A	#N/A	12	12	12	12	12	12	12	12	12	12	12	12	12	12	12	12	12	12	12	12	12	12	3.39661e+06	3.75969e+06	3.35283e+06	3.32244e+06	2.97438e+06	5.38137e+06	4.82924e+06	5.28136e+06	4.74551e+06	5.09345e+06	2369208	2.78e+06	2.76823e+06	2.4289e+06	2.54652e+06	3150862	4.13438e+06	3.6917e+06	4226475	4158153	3.29321e+07	1.28599e+06	1.27232e+06	1363881	1.37482e+06	1.21724e+06	1.98871e+06	1.9467e+06	2.07769e+06	1.90016e+06	1.87311e+06	1.15163e+06	1.35215e+06	1.2598e+06	1.22663e+06	1.21819e+06	2.07538e+06	2.27433e+06	2.32078e+06	1.82116e+06	1.93147e+06
Ye.1_02190	Ye.1_02190			4	#N/A	#N/A	NADH-quinone oxidoreductase subunit B	#N/A	#N/A	#N/A	#N/A	#N/A	#N/A	10	12	12	12	11	11	12	12	11	12	11	12	12	12	11	12	12	10	11	11	11	11	5639943	5881949	5.48882e+06	5.46216e+06	5830587	5168036	5.26617e+06	5.73813e+06	4.6858e+06	5.5179e+06	3.59538e+06	3.96932e+06	3.93096e+06	3.90531e+06	4.01341e+06	5168203	4772684	4.19259e+06	3.8487e+06	5118695	3.2574e+07	1723293	1727649	1.92094e+06	1.73442e+06	1.81095e+06	1.65665e+06	1.62902e+06	1.79652e+06	1507058	1.52372e+06	1.20325e+06	1.37378e+06	1.47375e+06	1352592	1.30182e+06	1.98534e+06	2.03755e+06	1.75085e+06	1.27502e+06	1.78978e+06
Ye.1_00536	Ye.1_00536			4	#N/A	#N/A	Glyoxalase ElbB	#N/A	Yent-1 > Yent-3	Yent-1 > Yent-4	Yent-2 > Yent-3	Yent-2 > Yent-4	#N/A	8	12	11	11	12	11	11	11	12	11	10	11	11	11	10	11	11	8	10	11	11	11	4.81134e+06	5344728	5.08083e+06	5.94006e+06	5070606	5033507	4.1555e+06	4.44046e+06	4.54228e+06	4.86134e+06	1.28679e+06	1437591	1.65272e+06	1.48167e+06	1.22716e+06	1239044	977292	1.26227e+06	956406	933601	3.24861e+07	2.48869e+06	2.50461e+06	2.8704e+06	2.89743e+06	2.83771e+06	2.37846e+06	2.30481e+06	2.62408e+06	2.29656e+06	2.45575e+06	709391	762184	880339	785897	624866	863976	589538	587535	502457	521433
Ye.1_03966	Ye.1_03966			4	#N/A	#N/A	Glucose-6-phosphate 1-dehydrogenase	#N/A	#N/A	#N/A	Yent-2 > Yent-3	#N/A	#N/A	32	38	36	36	36	38	36	37	37	37	36	37	35	36	35	36	35	32	35	37	35	36	5262759	5.7749e+06	5.43773e+06	5812863	5.191e+06	8.21489e+06	6.70966e+06	7174043	6397930	6.87874e+06	3.32015e+06	3.25497e+06	3.54395e+06	3.23376e+06	3.07627e+06	3.69667e+06	4.28462e+06	4349572	3.78891e+06	3.89533e+06	3.21747e+07	1.71097e+06	1.66757e+06	1.92901e+06	1.7392e+06	1.88627e+06	2.33287e+06	2.19798e+06	2.43036e+06	2.14126e+06	2.17087e+06	1.05252e+06	1.09575e+06	1.1205e+06	1.05953e+06	988474	1.0427e+06	1.52914e+06	1.49552e+06	1.19663e+06	1.3876e+06
Ye.1_03849	Ye.1_03849			4	#N/A	#N/A	Pyruvate kinase I	#N/A	Yent-1 > Yent-3	Yent-1 > Yent-4	Yent-2 > Yent-3	Yent-2 > Yent-4	Yent-4 > Yent-3	25	32	32	32	32	32	32	32	31	32	32	32	25	29	28	29	28	27	30	30	31	31	6928394	7.54752e+06	7.11715e+06	8234659	6858411	6865976	5577187	5667026	5.54191e+06	5.82496e+06	853456	926226	1.00787e+06	892928	851366	2290893	2.75798e+06	2773524	2.39387e+06	2.58927e+06	3.21454e+07	2.63247e+06	2.76512e+06	2.90812e+06	2.85722e+06	2763822	2.21894e+06	2.10739e+06	2.35698e+06	2.1735e+06	2.12218e+06	316792	314466	357086	320335	311796	1.07127e+06	1.20623e+06	1.13265e+06	978868	1.23021e+06
Ye.1_01355	Ye.1_01355			4	#N/A	#N/A	L-aspartate oxidase	#N/A	Yent-3 > Yent-1	Yent-4 > Yent-1	Yent-3 > Yent-2	Yent-4 > Yent-2	#N/A	19	31	25	27	27	24	25	23	25	26	19	25	30	31	30	31	30	27	31	30	30	30	1691583	1.69997e+06	1.56884e+06	1574083	1.47435e+06	1.35678e+06	1.3202e+06	1.24969e+06	1.09065e+06	1.11666e+06	11159487	10948990	12275700	11722277	11604701	6734449	12201992	10299580	10585867	10292796	3.20305e+07	295901	292664	312254	321471	304706	245261	229825	234343	203735	198930	2.61942e+06	2.98934e+06	3.21108e+06	2.87699e+06	2.98285e+06	2117735	3.25741e+06	3.62589e+06	2.76261e+06	2948089
Ye.1_00979	Ye.1_00979			4	#N/A	#N/A	Alanine--tRNA ligase	#N/A	#N/A	#N/A	#N/A	#N/A	#N/A	44	55	50	53	50	50	51	48	48	53	44	53	53	52	50	52	52	48	54	52	55	53	5789386	6.20451e+06	5.63803e+06	6.23336e+06	5.62423e+06	4489512	3.85438e+06	3681156	3651349	3.98119e+06	6.81637e+06	7031558	8.04531e+06	7.12172e+06	7.15933e+06	5.61745e+06	7.13996e+06	7.78148e+06	7.97548e+06	7507173	3.19425e+07	1.41915e+06	1.35491e+06	1.58062e+06	1404860	1.49949e+06	850426	862145	903653	925912	869148	1.82096e+06	1.98394e+06	1.99056e+06	1994749	1.90927e+06	1.61642e+06	2.13542e+06	2.469e+06	2.07786e+06	2.27398e+06
Ye.1_00095	Ye.1_00095			2	#N/A	#N/A	UDP-N-acetyl-D-mannosamine dehydrogenase	#N/A	Yent-1 > Yent-3	Yent-1 > Yent-4	Yent-2 > Yent-3	Yent-2 > Yent-4	#N/A	21	30	29	30	29	28	28	28	29	29	26	27	26	24	24	25	27	21	24	24	26	27	5.89828e+06	6007858	5404679	6738408	5.5341e+06	5.76712e+06	4769962	4274032	4.29377e+06	4.68713e+06	1.84749e+06	1.72502e+06	1.91655e+06	1.7193e+06	1.91925e+06	2.16355e+06	2.28414e+06	2.28483e+06	2202909	2215332	3.17204e+07	2.51721e+06	2.56431e+06	2.40403e+06	2.53879e+06	2.42782e+06	2.11296e+06	2.12169e+06	1.99129e+06	2.00078e+06	1967570	765366	768117	760405	776881	806772	1221489	1.01809e+06	945587	1.00419e+06	1.00707e+06
Ye.1_00699	Ye.1_00699			4	#N/A	#N/A	Ribonuclease R	#N/A	Yent-1 > Yent-3	Yent-1 > Yent-4	Yent-2 > Yent-3	Yent-2 > Yent-4	#N/A	48	62	59	62	59	59	59	60	61	60	57	61	56	58	53	56	56	48	53	52	56	53	8088330	8461668	7724405	8585107	7.8769e+06	8.09251e+06	7233139	7267280	6457739	7.54079e+06	2.29814e+06	2.06953e+06	2.41511e+06	2.17839e+06	2.21543e+06	2.14495e+06	2125134	2.20857e+06	1.81841e+06	1.8877e+06	3.15616e+07	2696231	2.60792e+06	2.75464e+06	2.82256e+06	2.77726e+06	2.39675e+06	2.30274e+06	2.52745e+06	2353010	2327472	616636	602338	666138	651282	604123	520869	597112	658444	526661	551977
Ye.1_00011	Ye.1_00011			4	#N/A	#N/A	Sec-independent protein translocase protein TatA	#N/A	Yent-1 > Yent-3	Yent-1 > Yent-4	Yent-2 > Yent-3	Yent-2 > Yent-4	#N/A	3	4	4	4	4	4	4	4	4	4	4	4	4	4	4	4	4	3	4	4	4	4	975977	873874	843057	793772	845427	873581	846042	776733	822695	744552	468697	370496	311671	415939	344332	127693	268718	271381	310291	277757	31407563	2.61056e+06	2.37671e+06	2.57489e+06	2.53935e+06	2073871	2.39578e+06	2.08314e+06	2.32736e+06	2.18497e+06	1.8677e+06	1.07153e+06	858457	938059	1.05361e+06	869545	301570	719294	1.01982e+06	710670	830686
Ye.1_02724	Ye.1_02724			4	#N/A	#N/A	Phosphoadenosine phosphosulfate reductase	#N/A	#N/A	Yent-1 > Yent-4	#N/A	Yent-2 > Yent-4	#N/A	13	15	14	14	14	14	14	14	14	14	14	14	15	14	14	14	14	13	14	14	14	14	4.52522e+06	4462881	4.27336e+06	5.0018e+06	4375723	4.33916e+06	3.67063e+06	3.79118e+06	3724018	3.8757e+06	2.50715e+06	2.68812e+06	2.9368e+06	2585939	2.6554e+06	1396664	1.4987e+06	1.74749e+06	1.59222e+06	1.25518e+06	3.13421e+07	2.2944e+06	2.11265e+06	2.24432e+06	2549338	2.37615e+06	2010996	1.86837e+06	1.83632e+06	1.81209e+06	1.81425e+06	1.19978e+06	1.36407e+06	1.39911e+06	1.30522e+06	1.46451e+06	692988	779013	836214	736898	645428
Ye.1_03473;Ye.4_01744	Ye.1_03473	Ye.4_01744		3	1	#N/A	Invasin	#N/A	Yent-1 > Yent-3	Yent-1 > Yent-4	#N/A	Yent-2 > Yent-4	Yent-3 > Yent-4	4	31	31	30	29	27	28	28	29	28	27	31	29	30	27	27	28	8	7	4	8	7	8471393	8359257	7542414	7.76018e+06	7.22177e+06	6.41422e+06	5512588	5091664	4720097	5675861	3.0991e+06	3.24468e+06	3594210	3134257	3.13672e+06	314369	255973	231978	239323	204026	3.12596e+07	2.97163e+06	2.98016e+06	2.96945e+06	3048641	2.94652e+06	2.09415e+06	2.03063e+06	2.12575e+06	1.87812e+06	2004214	1.20494e+06	1.1883e+06	1.38554e+06	1.25371e+06	1.14934e+06	12113.1	3001.4	2228.1	7546.1	3575.1
Ye.1_02932	Ye.1_02932			4	#N/A	#N/A	NADPH-dependent curcumin reductase	#N/A	#N/A	Yent-1 > Yent-4	Yent-2 > Yent-3	Yent-2 > Yent-4	#N/A	19	23	22	23	20	22	22	21	20	22	22	22	21	21	21	21	22	21	21	19	21	20	5.15738e+06	5131517	5101670	5.33407e+06	5069636	7.4322e+06	6.76765e+06	6.8272e+06	6.37138e+06	6.70677e+06	2.99414e+06	2.63304e+06	3.233e+06	2.86529e+06	2749717	1.97231e+06	1.56632e+06	1.62284e+06	1.55822e+06	1.42117e+06	3.11817e+07	1.87714e+06	1.82371e+06	2.13699e+06	1.98519e+06	1.98847e+06	2.62293e+06	2483978	2.40838e+06	2.3458e+06	2509286	1.14226e+06	1.12633e+06	1.23837e+06	1.15849e+06	1.11713e+06	678022	627812	719074	559146	633134
Ye.3_01635	Ye.3_01635			1	#N/A	#N/A	DNA gyrase subunit A	#N/A	#N/A	#N/A	#N/A	#N/A	#N/A	38	50	43	42	46	44	43	45	44	44	38	46	48	49	50	47	47	45	49	47	46	48	3.73292e+06	3.70029e+06	3.48931e+06	3.60971e+06	3354172	4.0694e+06	3.66071e+06	3.67413e+06	3.23531e+06	3.66141e+06	6.02983e+06	5.73467e+06	6361714	5.80239e+06	6.14922e+06	6.35061e+06	7637117	8.1526e+06	6.99681e+06	6.46899e+06	3.11712e+07	916588	910915	969492	953421	958969	957488	945208	960880	907511	967946	1.63653e+06	1.83873e+06	1.98082e+06	1724468	1.76327e+06	2.63578e+06	2.70309e+06	2.74375e+06	2.16782e+06	2.52848e+06
Ye.1_01959	Ye.1_01959			4	#N/A	#N/A	putative lipoprotein YbaY	#N/A	Yent-1 > Yent-3	Yent-1 > Yent-4	Yent-2 > Yent-3	Yent-2 > Yent-4	#N/A	2	3	3	3	3	3	3	3	3	3	3	3	2	2	3	2	3	2	2	3	2	2	2.11327e+06	2.31485e+06	2.1007e+06	2.61469e+06	1.78149e+06	2.97783e+06	2670328	2376177	2.69476e+06	3067108	191868	127487	257669	177248	141765	308335	183853	169917	162782	169301	3.09867e+07	2065997	2.27197e+06	2228044	2.67908e+06	2.09036e+06	3.67943e+06	3.09883e+06	3.22345e+06	3.40794e+06	3.78245e+06	266776	205352	329714	224405	180932	401728	242614	222748	180964	203933
Ye.1_00852	Ye.1_00852			4	#N/A	#N/A	Oligopeptidase A	#N/A	#N/A	#N/A	#N/A	#N/A	#N/A	36	43	43	43	42	42	42	43	42	43	36	43	39	40	39	41	41	36	39	39	40	40	8983371	9011082	8988078	9301190	8515099	9309894	8248419	7857386	7.41563e+06	8487850	5371466	5415181	5.94601e+06	5247988	5.39893e+06	5.02407e+06	5745107	6214874	5.29374e+06	5.68176e+06	3.09812e+07	1.84923e+06	1.76563e+06	2031461	1.9406e+06	1.92783e+06	1.73025e+06	1.70295e+06	1.76329e+06	1688593	1.71663e+06	1.13763e+06	1.26362e+06	1.34322e+06	1.19167e+06	1.15549e+06	1.31806e+06	1.47569e+06	1.46553e+06	1.16991e+06	1.3439e+06
Ye.1_02141	Ye.1_02141			4	#N/A	#N/A	Urease accessory protein UreE	#N/A	Yent-1 > Yent-3	Yent-1 > Yent-4	Yent-2 > Yent-3	Yent-2 > Yent-4	#N/A	14	16	16	16	16	16	16	16	16	16	16	16	15	16	15	15	16	16	14	15	14	15	3.88913e+06	4908143	3.59295e+06	4.53629e+06	3954447	4.35992e+06	3.62751e+06	3.41963e+06	3143748	3.8146e+06	902592	886467	1.01533e+06	848420	814228	1.50987e+06	984500	997047	850033	1.0094e+06	3.0886e+07	2.61191e+06	2.81664e+06	2.58462e+06	2.6167e+06	2.64582e+06	2.30574e+06	2.22366e+06	2.3996e+06	2.14402e+06	2.05656e+06	692383	553560	609424	594187	552232	1.02013e+06	601019	629079	510018	718676
Ye.1_01194	Ye.1_01194			4	#N/A	#N/A	Glutaredoxin 3	#N/A	Yent-1 > Yent-3	Yent-1 > Yent-4	#N/A	Yent-2 > Yent-4	#N/A	5	7	6	6	6	6	6	6	6	6	6	6	6	6	6	7	6	6	6	5	6	6	1.15269e+06	1.28637e+06	890282	918096	965383	966504	1.06713e+06	895608	786890	981801	683653	395481	412812	507121	508519	614358	280089	259871	427241	296109	3.07501e+07	2.38787e+06	2.56655e+06	2.00292e+06	1.95439e+06	2125884	2.21929e+06	2242417	2.09823e+06	1.5973e+06	1876201	1.5047e+06	983821	1.06654e+06	1.22822e+06	1.13276e+06	1.0587e+06	648824	624399	808743	622328
Ye.1_01186	Ye.1_01186			4	#N/A	#N/A	2-amino-3-ketobutyrate coenzyme A ligase	#N/A	#N/A	Yent-1 > Yent-4	#N/A	Yent-2 > Yent-4	Yent-3 > Yent-4	16	22	21	20	19	19	20	21	20	21	20	22	21	21	19	21	20	16	21	16	17	19	4.65992e+06	5.48456e+06	4523015	5479813	4.83388e+06	6.53773e+06	5265987	5.10876e+06	5438625	5953647	4985485	3.81108e+06	4.13995e+06	4076959	4.10656e+06	1.45654e+06	1.59602e+06	1.52322e+06	1439671	1.41181e+06	3.07145e+07	1.84234e+06	1.83138e+06	1.8789e+06	1.93159e+06	1.89882e+06	1907438	2.07334e+06	2.12734e+06	2.02513e+06	1.8356e+06	1.90749e+06	1.56753e+06	1.54305e+06	1.96757e+06	1.69915e+06	518454	553848	570014	508031	527464
Ye.1_03950	Ye.1_03950			4	#N/A	#N/A	Isochorismatase family protein YecD	Yent-2 > Yent-1	#N/A	#N/A	Yent-2 > Yent-3	Yent-2 > Yent-4	#N/A	7	9	8	8	8	8	8	9	9	9	9	9	8	8	8	8	8	7	8	8	7	8	1.34524e+06	1472651	1.45913e+06	1.4581e+06	1.54174e+06	13729549	11906274	13740802	11047546	12501015	1.17235e+06	1.48487e+06	1.81688e+06	1.4981e+06	1.39232e+06	1.68907e+06	1.94062e+06	2.06388e+06	1.34707e+06	1490066	3.05994e+07	439791	484940	518991	517170	493446	4.79654e+06	4119649	4.26014e+06	4.26742e+06	4.15449e+06	478998	672636	756490	516786	501151	621416	823905	825629	607636	742161
Ye.1_02280	Ye.1_02280			4	#N/A	#N/A	Phosphoglucomutase	#N/A	#N/A	Yent-1 > Yent-4	Yent-2 > Yent-3	Yent-2 > Yent-4	#N/A	26	33	32	32	32	32	32	32	32	32	30	32	33	32	31	31	31	26	32	30	31	31	4976680	5.15908e+06	4896153	5565162	4.79806e+06	8.23089e+06	7209528	6.5792e+06	6457763	7643975	2900086	2.96397e+06	3.17276e+06	3.06188e+06	2931957	1933316	2.121e+06	2.58946e+06	2.37285e+06	2.51414e+06	3.04086e+07	1.52349e+06	1.59247e+06	1.81414e+06	1.85649e+06	1.6909e+06	2.03444e+06	2.07116e+06	2.96923e+06	2075554	2.43591e+06	962819	1.14859e+06	1.24037e+06	1.09638e+06	1.0132e+06	955015	1.02027e+06	1.07638e+06	795969	1.03579e+06
Ye.1_00329	Ye.1_00329			4	#N/A	#N/A	3-hydroxyacyl-[acyl-carrier-protein] dehydratase FabZ	#N/A	#N/A	#N/A	#N/A	#N/A	#N/A	7	12	11	12	10	9	11	11	10	10	10	9	9	10	9	9	9	7	10	9	9	8	3339662	3.37134e+06	3553772	3.42839e+06	3.4814e+06	5.05779e+06	4.60245e+06	3765023	4033934	4.20061e+06	2.16048e+06	2.18091e+06	2214633	1.97328e+06	2302720	2.20405e+06	3.18774e+06	3644073	3.01754e+06	3.1717e+06	3.03936e+07	1.3536e+06	1.40358e+06	1.50408e+06	1608923	1.62333e+06	1900305	1.91184e+06	1.94329e+06	2.03024e+06	1.90182e+06	774508	1.08953e+06	1.20929e+06	901124	878611	799978	2.11417e+06	2.02672e+06	1.56477e+06	1.85393e+06
Ye.1_00675	Ye.1_00675			4	#N/A	#N/A	Fructose-1,6-bisphosphatase class 1	#N/A	Yent-1 > Yent-3	Yent-1 > Yent-4	Yent-2 > Yent-3	Yent-2 > Yent-4	#N/A	15	19	19	19	17	19	18	19	19	18	17	19	17	17	15	17	16	15	16	16	17	18	4.3421e+06	4.28538e+06	4272721	4.45368e+06	4.40812e+06	4.54836e+06	3.95287e+06	3753191	3.8239e+06	4.07845e+06	1.33692e+06	1.46889e+06	1.47043e+06	1.46735e+06	1.36588e+06	1.60123e+06	1.69392e+06	1.97924e+06	1.84001e+06	1.78731e+06	3.00003e+07	2.06824e+06	2.01586e+06	2.27726e+06	2.21973e+06	2.33989e+06	2.0841e+06	1.98129e+06	2.05217e+06	2.06886e+06	2.02043e+06	651218	759169	774220	726924	704514	942641	1.08589e+06	1.17617e+06	947551	1.10421e+06
Ye.1_03209	Ye.1_03209			4	#N/A	#N/A	N-ethylmaleimide reductase	#N/A	Yent-3 > Yent-1	Yent-4 > Yent-1	Yent-3 > Yent-2	Yent-4 > Yent-2	Yent-4 > Yent-3	17	23	20	20	20	19	19	20	20	20	17	18	20	21	19	19	20	22	23	20	21	22	1.6828e+06	1.63582e+06	1570032	1754159	1.48074e+06	1.8559e+06	1.652e+06	1.62048e+06	1373868	1.46412e+06	3.26735e+06	3581994	3.58167e+06	3.39203e+06	3511373	10397108	10557858	8562426	8.00508e+06	8.12517e+06	2.99721e+07	476175	469076	504530	524149	474465	461460	441379	472280	432680	449450	1.11091e+06	1.46646e+06	1483017	1.23652e+06	1.25148e+06	4.16151e+06	3985874	3.79595e+06	3.21523e+06	3.5595e+06
Ye.1_03211	Ye.1_03211			4	#N/A	#N/A	Arginine--tRNA ligase	#N/A	#N/A	#N/A	#N/A	#N/A	#N/A	39	46	43	44	39	40	41	40	43	44	40	43	45	43	44	46	42	39	43	45	45	45	3.99237e+06	4.07138e+06	3.90999e+06	4.06929e+06	4.01663e+06	4717633	4112576	4532782	4347851	4.41541e+06	7522751	6.88767e+06	7.65048e+06	7236353	6.83365e+06	5340066	7.72121e+06	8557312	8446402	7.92281e+06	2.99476e+07	865038	855031	845193	916711	913982	959504	860846	1.03444e+06	892702	973206	1.91008e+06	1.84905e+06	1.9673e+06	1977631	1.71577e+06	2.2863e+06	2374998	2.52122e+06	1.96849e+06	2.26016e+06
Ye.1_01737	Ye.1_01737			4	#N/A	#N/A	ATP-dependent protease subunit HslV	#N/A	#N/A	Yent-1 > Yent-4	#N/A	Yent-2 > Yent-4	#N/A	7	9	8	8	8	8	8	8	8	8	8	8	8	8	8	9	8	7	8	8	8	8	5.44425e+06	5.75937e+06	5839138	6605422	6420755	6.24138e+06	5.97969e+06	6458986	6.45178e+06	5993833	2849351	3.28588e+06	3.79081e+06	3230002	3137529	2398780	3281685	2.88922e+06	2.21993e+06	2494360	2.97575e+07	1.84059e+06	1.8829e+06	2.03357e+06	2162850	2.12235e+06	1.94528e+06	1.8384e+06	2.17118e+06	2.20118e+06	1.86566e+06	891366	1.00258e+06	1.19128e+06	973616	926782	1.0299e+06	1.08959e+06	1.00169e+06	703320	883392
Ye.1_00360	Ye.1_00360			4	#N/A	#N/A	Protein YqjC	#N/A	Yent-1 > Yent-3	Yent-1 > Yent-4	Yent-2 > Yent-3	Yent-2 > Yent-4	#N/A	5	6	6	6	6	6	6	6	6	6	6	6	6	6	6	6	6	5	6	6	6	6	2.74857e+06	2.68441e+06	2.59531e+06	2.60261e+06	2.69133e+06	2708043	2.72648e+06	3.08599e+06	2.78785e+06	2.73531e+06	1.03569e+06	942834	1.01291e+06	1081622	929659	868365	663035	834758	795097	719724	2.96721e+07	2.11305e+06	1.99144e+06	2.1579e+06	2.03996e+06	2.1613e+06	2.21921e+06	2.09621e+06	2.44106e+06	2.10021e+06	2.09247e+06	942434	874135	900735	976621	777986	910083	620060	750980	799294	706983
Ye.1_02188	Ye.1_02188			4	#N/A	#N/A	HTH-type transcriptional regulator HdfR	Yent-1 > Yent-2	Yent-3 > Yent-1	Yent-4 > Yent-1	Yent-3 > Yent-2	Yent-4 > Yent-2	#N/A	11	16	13	14	13	15	14	12	13	13	11	13	14	15	15	14	14	15	16	16	16	16	1.44006e+06	1.4616e+06	1484326	1.65423e+06	1.39035e+06	784838	652225	700345	713168	813751	4014659	4.38227e+06	4939345	3.93804e+06	4.77698e+06	4.66596e+06	7224169	6.56661e+06	5540185	6117390	2.94591e+07	586472	564680	639425	608907	611488	253151	253204	269187	248685	295618	1.80002e+06	2.11843e+06	2.14461e+06	1.98289e+06	2.16343e+06	2.72579e+06	3.44077e+06	3.34867e+06	2.50089e+06	2.9028e+06
Ye.1_01579	Ye.1_01579			4	#N/A	#N/A	3,4-dihydroxy-2-butanone 4-phosphate synthase	#N/A	Yent-1 > Yent-3	Yent-1 > Yent-4	Yent-2 > Yent-3	Yent-2 > Yent-4	#N/A	6	14	13	13	13	13	13	14	13	14	12	12	12	13	9	10	12	6	8	8	9	11	5521137	5.58411e+06	5463100	6151558	5561539	9138906	9119263	9558189	7.76185e+06	8939109	1.38041e+06	1.1337e+06	1.53657e+06	1.38114e+06	1.26857e+06	920614	944541	867730	1.01581e+06	1.07473e+06	2.92796e+07	1.75003e+06	1.87809e+06	1.83366e+06	2.04362e+06	1.97209e+06	2.87656e+06	2.85353e+06	3397329	2.9898e+06	3.02657e+06	572398	461946	577627	562806	498131	420835	434735	363752	346917	419222
Ye.1_01781	Ye.1_01781			4	#N/A	#N/A	Glucose-6-phosphate isomerase	#N/A	#N/A	#N/A	#N/A	#N/A	#N/A	27	30	28	29	30	28	28	28	28	29	27	30	27	29	28	28	28	28	30	27	28	30	5805334	6.04351e+06	5.57391e+06	5.97814e+06	5552861	5669434	5483057	5245253	5.0986e+06	5.2821e+06	3.3111e+06	3304946	3528704	3310815	3.28122e+06	3611600	4.66946e+06	4833564	4.6036e+06	4400935	2.92489e+07	1.86037e+06	1.80596e+06	1.94616e+06	1.87892e+06	1807159	1.66158e+06	1.62253e+06	1.64704e+06	1.6447e+06	1.54563e+06	959014	949216	1.00713e+06	1.01512e+06	967874	1.11257e+06	1351649	1.67544e+06	1.38857e+06	1.40226e+06
Ye.1_01055	Ye.1_01055			2	#N/A	#N/A	RNA polymerase-binding transcription factor DksA	#N/A	Yent-1 > Yent-3	Yent-1 > Yent-4	Yent-2 > Yent-3	Yent-2 > Yent-4	#N/A	2	10	9	10	9	10	10	10	9	10	9	10	3	3	3	2	3	3	2	2	3	2	3.99527e+06	5233650	3657481	4585919	4.02329e+06	4855566	3316879	5.07868e+06	3.55141e+06	5.45268e+06	233287	148752	241008	152533	205046	172885	188949	238228	232483	172736	2.91695e+07	2.78246e+06	2.96737e+06	2.86856e+06	2.51431e+06	2.83902e+06	2.65858e+06	2.924e+06	3.16652e+06	3025005	3.0438e+06	13494.2	43284.9	33112.3	1331.8	43710.1	61386.3	30861.5	74959	47080.7	30620.2
Ye.1_03982	Ye.1_03982			4	#N/A	#N/A	putative protein YcgM	#N/A	#N/A	#N/A	#N/A	Yent-2 > Yent-4	#N/A	10	11	10	10	10	10	10	10	11	10	10	10	11	10	10	11	10	10	10	11	10	10	988552	1.05247e+06	1194707	1.20267e+06	1121334	1.70814e+06	1.31305e+06	1.24477e+06	1.44292e+06	1.52062e+06	907218	1.04284e+06	1324907	991806	978374	648897	772426	674188	543099	736630	2.91611e+07	1245265	1.30459e+06	1.52811e+06	1.72032e+06	1.49566e+06	2.09949e+06	1.72425e+06	1.74895e+06	1.90297e+06	1.87474e+06	1.26951e+06	1.41188e+06	1.77161e+06	1.38864e+06	1.23167e+06	1.62934e+06	1.00309e+06	963330	828415	1.01926e+06
Ye.1_01160	Ye.1_01160			4	#N/A	#N/A	Isoleucine--tRNA ligase	#N/A	#N/A	#N/A	#N/A	#N/A	#N/A	43	56	52	53	54	51	51	54	53	51	49	54	56	53	53	53	52	43	51	55	53	50	4.9249e+06	4.66623e+06	4.54468e+06	4.53139e+06	4.41497e+06	4967735	4.75086e+06	4581040	4468219	4681248	6.91552e+06	6.11639e+06	6714566	6544068	6.61062e+06	5.86432e+06	7689800	7522646	6.60028e+06	6952054	2.88814e+07	1.0623e+06	1.00237e+06	1.05928e+06	1.08812e+06	1.037e+06	1.11843e+06	1.05779e+06	1.09201e+06	1.00156e+06	1.11944e+06	1.65743e+06	1.63882e+06	1.77473e+06	1.659e+06	1.63848e+06	1.97279e+06	2.12101e+06	2.14791e+06	1.74963e+06	1.88331e+06
Ye.1_01931	Ye.1_01931			4	#N/A	#N/A	Thiosulfate-binding protein	#N/A	Yent-1 > Yent-3	Yent-1 > Yent-4	#N/A	Yent-2 > Yent-4	Yent-3 > Yent-4	13	23	23	23	23	23	23	23	23	23	22	23	21	22	22	22	23	13	17	15	17	17	6525403	6.90118e+06	6407162	8.19666e+06	6934344	6.69367e+06	6.45718e+06	6289102	6.25051e+06	6.17955e+06	3134899	3368354	3.94096e+06	3422629	3.44417e+06	592534	844672	911158	749989	694741	2.88511e+07	2.06627e+06	2.1085e+06	2.1992e+06	2.73595e+06	2.35402e+06	2.04296e+06	2.03411e+06	2.1416e+06	2127522	2.04585e+06	1.04458e+06	1.17027e+06	1.38139e+06	1.16325e+06	1180319	161927	223056	265118	204157	201038
Ye.1_00895	Ye.1_00895			4	#N/A	#N/A	S-adenosylmethionine synthase	#N/A	Yent-1 > Yent-3	Yent-1 > Yent-4	#N/A	Yent-2 > Yent-4	#N/A	14	20	20	19	20	19	18	19	20	18	18	20	18	19	17	20	19	14	19	19	19	20	6998784	6592230	6330833	7230424	5804024	6.08922e+06	5036062	5367669	4724963	5.01004e+06	2.67673e+06	2.51009e+06	2.40226e+06	2.88885e+06	2824299	1.10664e+06	1.90954e+06	2.97626e+06	2.41426e+06	2466812	28553261	2.26082e+06	2.14281e+06	2.25312e+06	2.2245e+06	2.08516e+06	1635025	1.77986e+06	1.9739e+06	1.69883e+06	1.69995e+06	864320	876741	820328	1.00901e+06	949347	620329	808983	1.07466e+06	812873	962702
Ye.1_03886	Ye.1_03886			4	#N/A	#N/A	Protein YdgH	#N/A	Yent-3 > Yent-1	Yent-4 > Yent-1	Yent-3 > Yent-2	Yent-4 > Yent-2	#N/A	12	17	15	15	13	14	15	15	13	14	12	14	15	16	16	16	16	17	17	16	15	16	684548	626831	671638	644422	762422	492731	526390	520343	450930	501790	2.19826e+06	2.04775e+06	2.15883e+06	2.15238e+06	1.91878e+06	1.90049e+06	1.74565e+06	1.36314e+06	1.56998e+06	1.35196e+06	2.84202e+07	1.8358e+06	499231	537777	508965	1.65472e+06	373567	379328	1.82142e+06	344425	1.87795e+06	1.5903e+06	2.22054e+06	2.39735e+06	2.35997e+06	1.60742e+06	1.53162e+06	2.42761e+06	2.22318e+06	1.08522e+06	1.14382e+06
Ye.1_01029	Ye.1_01029			4	#N/A	#N/A	Cell division protein ZapA	#N/A	#N/A	#N/A	#N/A	#N/A	#N/A	5	6	5	5	5	5	5	5	5	5	5	5	5	5	5	5	5	5	6	5	6	5	1.62352e+06	1.72605e+06	1.48508e+06	1.96396e+06	1.50952e+06	2.08826e+06	1.67851e+06	1.83112e+06	1.59312e+06	1.9899e+06	1.26869e+06	1.3193e+06	1.38854e+06	1451653	1272967	1.70771e+06	1.14477e+06	1.28943e+06	1.22502e+06	996680	2.84e+07	1.52475e+06	1.62903e+06	1.48829e+06	1.66171e+06	1.37356e+06	1.62883e+06	1.69098e+06	1.86585e+06	1.51836e+06	1470172	1.34994e+06	1.27343e+06	1.2418e+06	1.47287e+06	1.26472e+06	1.61034e+06	1.03284e+06	1.15336e+06	1.14909e+06	1.00006e+06
Ye.1_00483	Ye.1_00483			4	#N/A	#N/A	Quinone reductase	#N/A	Yent-1 > Yent-3	Yent-1 > Yent-4	Yent-2 > Yent-3	Yent-2 > Yent-4	#N/A	9	10	10	10	10	9	10	9	10	10	10	10	10	10	9	10	10	9	9	9	10	9	5.57241e+06	5830402	6.03573e+06	6.4014e+06	5.96104e+06	4.57457e+06	4194537	5.14671e+06	3.99098e+06	4.15199e+06	2.03811e+06	1.93935e+06	2339969	2.05173e+06	1891622	2.57752e+06	2.02265e+06	2.40233e+06	2.10355e+06	1.89555e+06	2.83274e+07	2.08033e+06	2.19613e+06	2.49413e+06	2622292	2.26025e+06	1.78081e+06	1.47223e+06	1.79193e+06	1.49864e+06	1.51051e+06	738658	808266	1.0726e+06	761210	749490	942286	919084	975938	850046	802520
Ye.1_03988	Ye.1_03988			4	#N/A	#N/A	hypothetical protein	#N/A	Yent-1 > Yent-3	Yent-1 > Yent-4	Yent-2 > Yent-3	Yent-2 > Yent-4	#N/A	4	6	6	6	4	6	5	6	6	6	6	6	5	5	4	5	5	4	4	5	5	4	1.8311e+06	1.9632e+06	1.59106e+06	2.00375e+06	1.66243e+06	2.30462e+06	1.99806e+06	1.99242e+06	1.99799e+06	1.92669e+06	615254	458364	563016	395440	471803	305186	227804	299620	341800	239937	2.82775e+07	2.16182e+06	2096760	2.19789e+06	2303537	2.22921e+06	2.70166e+06	2.35682e+06	2.56634e+06	2.52239e+06	2.50493e+06	706979	573558	670424	550400	561144	267937	283339	401735	321664	298927
Ye.1_00418	Ye.1_00418			4	#N/A	#N/A	Cytosol aminopeptidase	#N/A	#N/A	#N/A	#N/A	#N/A	#N/A	24	31	31	31	29	29	30	31	31	31	29	30	30	29	31	31	31	24	29	28	28	28	3.55239e+06	3.63346e+06	3.36613e+06	3.84074e+06	3.32905e+06	4308615	3303107	3.53099e+06	3.44578e+06	3803906	2769192	2.57823e+06	2.77508e+06	2.7041e+06	2.55935e+06	2.55576e+06	2.67104e+06	2.6857e+06	2.49815e+06	2.39081e+06	2.80327e+07	1.64661e+06	1.59512e+06	1.68598e+06	1.74586e+06	1.65252e+06	1.6838e+06	1.52775e+06	1.62358e+06	1.58382e+06	1.57821e+06	1.25811e+06	1140839	1.13509e+06	1.28897e+06	1.15217e+06	972714	1.15849e+06	1.37111e+06	1.10551e+06	1.12643e+06
Ye.1_01980	Ye.1_01980			4	#N/A	#N/A	hypothetical protein	#N/A	#N/A	#N/A	#N/A	#N/A	#N/A	7	7	7	7	7	7	7	7	7	7	7	7	7	7	7	7	7	7	7	7	7	7	1.72292e+06	2.0646e+06	1.82459e+06	2.10177e+06	1.98753e+06	2.02864e+06	1.92749e+06	2.08404e+06	1.8825e+06	1.87923e+06	1.90399e+06	1.62535e+06	1.88199e+06	2.2146e+06	1.74959e+06	1.79981e+06	1516030	2.10244e+06	2090140	1.75026e+06	28031741	1393757	1.40496e+06	1.44621e+06	1.63729e+06	1.34184e+06	1507407	1427567	1.41395e+06	1.45222e+06	1.31525e+06	1.24644e+06	1.31695e+06	1.49651e+06	1.42635e+06	1.31932e+06	1.0824e+06	1.37338e+06	1.70671e+06	1.36554e+06	1.35768e+06
Ye.1_02530	Ye.1_02530			4	#N/A	#N/A	USG-1 protein	#N/A	#N/A	#N/A	#N/A	#N/A	#N/A	15	18	16	17	17	17	15	18	15	15	15	18	15	17	17	16	18	15	17	16	15	15	3.1963e+06	3192606	3445661	3.50961e+06	3.29803e+06	4.11314e+06	3332373	3.58406e+06	3.38411e+06	3461528	2.77895e+06	2.81017e+06	3.13394e+06	2837056	2.62854e+06	3.18756e+06	2603796	2.69804e+06	2.0318e+06	2.70183e+06	2.8023e+07	1.30651e+06	1.32778e+06	1.43131e+06	1.48432e+06	1.47996e+06	1.61892e+06	1.59897e+06	1.58922e+06	1.58099e+06	1.47794e+06	1294737	1305555	1.42483e+06	1.41823e+06	1.26482e+06	1688934	1.20593e+06	1.24186e+06	1.06864e+06	1.2135e+06
Ye.1_00815	Ye.1_00815			4	#N/A	#N/A	Aspartate-semialdehyde dehydrogenase	#N/A	#N/A	#N/A	#N/A	#N/A	#N/A	16	18	18	18	18	18	17	17	17	17	16	17	18	17	17	18	18	17	17	17	17	17	3.36217e+06	3457603	3.33298e+06	4240592	3631688	2.13303e+06	1.75179e+06	1.61394e+06	1.92687e+06	2.20818e+06	2.80922e+06	3.07696e+06	3.70435e+06	2666037	2763272	2.31297e+06	3.2547e+06	3.11263e+06	2.96813e+06	3234700	2.79478e+07	1.65808e+06	1446768	1.82953e+06	1.66731e+06	1.74514e+06	814255	797213	773982	947261	879811	1393333	1.49177e+06	1.60265e+06	1.4278e+06	1.3685e+06	1.41841e+06	1.86174e+06	1.7179e+06	1.45496e+06	1.6514e+06
Ye.1_03160	Ye.1_03160			4	#N/A	#N/A	1-(5-phosphoribosyl)-5-[(5-phosphoribosylamino)methylideneamino] imidazole-4-carboxamide isomerase	Yent-1 > Yent-2	#N/A	Yent-4 > Yent-1	Yent-3 > Yent-2	Yent-4 > Yent-2	#N/A	13	17	15	15	16	15	15	16	16	15	13	16	17	16	16	16	16	16	17	17	17	17	1.45699e+06	1.53556e+06	1.47143e+06	1.57732e+06	1.43086e+06	829815	738957	645506	729358	735425	2876069	2821504	3065477	2.77768e+06	2.83391e+06	3676154	4.64496e+06	4384094	3.6325e+06	3826946	2.79313e+07	833754	852918	901781	943599	881726	474153	428480	402482	434737	412863	1.66558e+06	1.70208e+06	1.89798e+06	1713273	1.75447e+06	2.36791e+06	2.57164e+06	2.7938e+06	2.30332e+06	2.59478e+06
Ye.1_02609	Ye.1_02609			4	#N/A	#N/A	Cold shock-like protein CspE	#N/A	Yent-3 > Yent-1	Yent-4 > Yent-1	Yent-3 > Yent-2	Yent-4 > Yent-2	#N/A	0	5	1	3	1	2	1	2	2	2	0	2	5	5	5	4	5	4	5	4	5	5	258910	330531	280418	264083	228831	247980	240601	373841	316891	259666	7959877	7542075	4907550	6749644	8020081	1.17579e+06	12855080	26088550	17385490	19631100	2.76688e+07	15499.9	19698.2	15443.2	21003.9	10989.5	21858.3	20984.4	25686.1	2657.9	70395.3	1.05989e+06	1.4262e+06	1.33e+06	1.2244e+06	1.28685e+06	2.95799e+06	4.23307e+06	5.3681e+06	4.36472e+06	4.19336e+06
Ye.1_03991	Ye.1_03991			4	#N/A	#N/A	Mannose-6-phosphate isomerase	#N/A	#N/A	#N/A	#N/A	#N/A	#N/A	16	19	18	18	17	18	17	17	16	17	16	18	19	19	19	19	18	18	19	18	19	19	3351903	3.88353e+06	3.19107e+06	3.58291e+06	3.30155e+06	2775024	2843845	2.55454e+06	2.41343e+06	2.71924e+06	4261880	4146933	4.96054e+06	4.28132e+06	4.50969e+06	3.81237e+06	4.0931e+06	4.68871e+06	4569852	4.47473e+06	2.76122e+07	985334	1.04434e+06	1.02879e+06	1.161e+06	957886	778478	701767	765766	675474	673278	1.66448e+06	1.70181e+06	1.90159e+06	1.73531e+06	1.61963e+06	2.25595e+06	2.10166e+06	2.08386e+06	1955117	1.82067e+06
Ye.1_03414	Ye.1_03414			4	#N/A	#N/A	Beta-hexosaminidase	#N/A	#N/A	#N/A	#N/A	#N/A	#N/A	11	12	12	12	12	12	12	12	12	11	12	12	12	12	11	12	11	11	11	12	12	12	4234114	3.8028e+06	3.6646e+06	3.87565e+06	3.69934e+06	3.5967e+06	3.44291e+06	2.8493e+06	3209041	3.29839e+06	3.30275e+06	3080544	2.71952e+06	3.32075e+06	3.39972e+06	4.25955e+06	3350100	3512085	3.63817e+06	3.74058e+06	2.7588e+07	807757	743931	1.16867e+06	1.13648e+06	1.12714e+06	742300	703104	746728	168947	530095	1.24218e+06	1.2738e+06	715045	1146585	1.14109e+06	2.38425e+06	2.83485e+06	1.1673e+06	3.28684e+06	4.52087e+06
Ye.1_01399	Ye.1_01399			4	#N/A	#N/A	Cysteine desulfurase IscS	#N/A	#N/A	#N/A	#N/A	#N/A	#N/A	24	27	25	25	25	25	25	25	25	25	24	25	25	26	26	25	25	24	26	25	26	27	2956380	3.04261e+06	2.8911e+06	2.76987e+06	2856741	3236119	2.66542e+06	2.7636e+06	3034576	2.88817e+06	2716032	2.87078e+06	3464119	2633667	3.04423e+06	3.6518e+06	3.76228e+06	4.15663e+06	4.07697e+06	3.52488e+06	2.75844e+07	1.2385e+06	1.16898e+06	1.30666e+06	1.19498e+06	1248740	1.23502e+06	1.18366e+06	1.20775e+06	1.32642e+06	1.16441e+06	1.11195e+06	1304144	1.30163e+06	1.17984e+06	1.38107e+06	1.73436e+06	1.9732e+06	1.95148e+06	1.67804e+06	1.69354e+06
Ye.1_00655	Ye.1_00655			4	#N/A	#N/A	Phosphoglucosamine mutase	#N/A	#N/A	#N/A	#N/A	#N/A	#N/A	23	29	28	27	27	28	27	27	27	28	27	29	27	26	27	26	27	23	27	25	27	28	6.56536e+06	7.3668e+06	6.77024e+06	8.24366e+06	6429901	8193316	6924639	6885035	6411643	7.09007e+06	4.40347e+06	4.10901e+06	5050338	4.05214e+06	4.0603e+06	3.49987e+06	3548318	3.85996e+06	3.63847e+06	3.49921e+06	2.74002e+07	1.68148e+06	1.73375e+06	1.90105e+06	1.94703e+06	1.8789e+06	1.75363e+06	1.69509e+06	1.78317e+06	1.74495e+06	1.68551e+06	963209	1.05082e+06	1.18621e+06	1.06658e+06	992802	731903	931964	998187	792452	881476
Ye.1_01426	Ye.1_01426			4	#N/A	#N/A	Inosine-5'-monophosphate dehydrogenase	#N/A	#N/A	#N/A	#N/A	#N/A	#N/A	23	25	24	24	24	24	24	24	25	24	23	24	25	24	24	25	24	24	24	25	24	24	5.05093e+06	5.03227e+06	4.99456e+06	5.5659e+06	4708808	7352187	5822018	5605215	4.78412e+06	5.40377e+06	3.04588e+06	2.74392e+06	3.18662e+06	2.88837e+06	2.7501e+06	4.52369e+06	3.01635e+06	3.24045e+06	2.97659e+06	2.99603e+06	2.73988e+07	1695752	1.50805e+06	1.71276e+06	1.61901e+06	1.66493e+06	1.84639e+06	1846793	1.90357e+06	1.74024e+06	1.64974e+06	973852	873124	929423	1.04345e+06	895396	1.24125e+06	1.0481e+06	1.18215e+06	936113	1.08876e+06
Ye.1_01641	Ye.1_01641			4	#N/A	#N/A	Glycine--tRNA ligase beta subunit	#N/A	#N/A	#N/A	#N/A	#N/A	#N/A	42	50	50	49	48	50	49	50	48	49	42	49	49	48	49	49	46	44	50	47	49	49	2.51182e+06	2.58715e+06	2.52502e+06	2.52121e+06	2440376	3.18006e+06	2.72914e+06	2.69663e+06	2.64455e+06	2.82565e+06	3677898	3.3291e+06	3.6002e+06	3.30788e+06	3.56579e+06	2.64616e+06	3.68299e+06	3.75454e+06	3.7364e+06	3.65005e+06	2.72824e+07	1.01077e+06	983797	1.07468e+06	1.08247e+06	1.03927e+06	1.23361e+06	1.09783e+06	1.15767e+06	1086023	1.10756e+06	1.50965e+06	1.47014e+06	1.60295e+06	1.52539e+06	1.48476e+06	1.52332e+06	1.80946e+06	2.03746e+06	1.6538e+06	1.79181e+06
Ye.1_03639	Ye.1_03639			4	#N/A	#N/A	putative protein YciO	#N/A	Yent-1 > Yent-3	#N/A	Yent-2 > Yent-3	#N/A	#N/A	10	11	11	11	10	10	11	11	11	11	10	11	11	11	11	10	10	10	11	10	11	11	4159782	4247022	3.60144e+06	3.97549e+06	3.83144e+06	3988240	3.66742e+06	3.88832e+06	3688902	3.89304e+06	1.85911e+06	1.56775e+06	2.04103e+06	1.63816e+06	1.55189e+06	3.38497e+06	2365910	2.14889e+06	2.08528e+06	2.01301e+06	2.71451e+07	1.61678e+06	1.65253e+06	1.73145e+06	1.9633e+06	1.8463e+06	1.64839e+06	1.64623e+06	1.81086e+06	1.69584e+06	1.64741e+06	819061	803084	948556	838650	692717	1485090	1.17831e+06	1.15607e+06	946045	1.01844e+06
Ye.1_02316	Ye.1_02316			4	#N/A	#N/A	Leucine--tRNA ligase	#N/A	#N/A	#N/A	#N/A	#N/A	#N/A	44	52	50	52	49	50	50	52	50	51	48	52	51	50	49	52	52	44	51	51	52	51	5.59734e+06	5628655	5795159	5721010	5.61563e+06	8109799	7060701	7.15302e+06	6.91195e+06	6.94368e+06	6.13493e+06	6.14534e+06	6.56708e+06	6042264	6.30911e+06	5615924	7620618	8656925	7.58531e+06	7210023	2.69565e+07	1.08011e+06	1.04049e+06	1.1861e+06	1.17575e+06	1.17514e+06	1.47457e+06	1.38979e+06	1.49334e+06	1.50602e+06	1.40517e+06	1135126	1.29086e+06	1.33006e+06	1.29078e+06	1.2163e+06	1.27987e+06	1.74674e+06	1.79472e+06	1.38216e+06	1.5634e+06
Ye.1_00466	Ye.1_00466			4	#N/A	#N/A	Bifunctional protein GlmU	#N/A	#N/A	#N/A	Yent-3 > Yent-2	Yent-4 > Yent-2	#N/A	17	27	26	25	25	26	25	25	25	24	17	25	26	27	27	26	27	21	26	25	27	26	4570642	4378995	4.19229e+06	4.21359e+06	4.46711e+06	2357416	2347014	2.35059e+06	2.09984e+06	2.25156e+06	7262392	7636973	7608112	6.76132e+06	7.79766e+06	5978385	6.8793e+06	6974228	7169339	6946055	2.6906e+07	843143	825938	849627	908207	914308	374093	384351	416952	369120	411875	1.62972e+06	1.99864e+06	2.27313e+06	1.84073e+06	1.81262e+06	2.62547e+06	2.2606e+06	2.16932e+06	1.92826e+06	2.06994e+06
Ye.1_02352	Ye.1_02352			4	#N/A	#N/A	Phosphoribosylaminoimidazole-succinocarboxamide synthase	#N/A	#N/A	#N/A	#N/A	#N/A	#N/A	14	16	15	16	15	15	15	14	15	15	14	15	15	15	15	15	14	15	15	15	15	15	2.81421e+06	3.02716e+06	3.03939e+06	2724615	2553932	2.57211e+06	2.28309e+06	2.16975e+06	2.29042e+06	2.94054e+06	1.85186e+06	2.2275e+06	2890671	1.81669e+06	2.25293e+06	2014613	2365982	3.00263e+06	2459386	2.90611e+06	2.68981e+07	1.48913e+06	1.41492e+06	1.67158e+06	1.42271e+06	1.49645e+06	1.2439e+06	1.25748e+06	1.27808e+06	1.29295e+06	1570655	1.05469e+06	1.15926e+06	1.22594e+06	1.13655e+06	1.206e+06	1.44644e+06	1.24863e+06	1.54464e+06	1.23033e+06	1507811
Ye.1_01201	Ye.1_01201			4	#N/A	#N/A	Transcriptional regulatory protein CpxR	#N/A	Yent-3 > Yent-1	#N/A	#N/A	#N/A	#N/A	11	17	14	15	15	15	13	15	14	13	12	14	16	16	13	17	16	11	15	15	13	16	1.10036e+06	1.13725e+06	1.14807e+06	1.12931e+06	1.21944e+06	1.25611e+06	1.30561e+06	1.22159e+06	1.30465e+06	1.21153e+06	2.5799e+06	2.28744e+06	2201819	2511026	2.51084e+06	1.19373e+06	1.45933e+06	1.99156e+06	1.70908e+06	1684694	2.67945e+07	926275	850721	901441	784475	965306	955488	1062531	1.07881e+06	1.0564e+06	962075	2.31279e+06	1.80274e+06	1.85539e+06	2.21503e+06	2.20444e+06	1.18966e+06	1.30684e+06	1.43983e+06	1.50686e+06	1.41745e+06
Ye.1_01511	Ye.1_01511			4	#N/A	#N/A	hypothetical protein	#N/A	#N/A	Yent-1 > Yent-4	#N/A	Yent-2 > Yent-4	Yent-3 > Yent-4	24	28	26	26	27	26	26	26	26	26	25	28	26	27	28	26	26	24	27	25	26	25	3.12203e+06	3.03544e+06	3182775	3.53068e+06	3303436	4812717	4207277	4.87604e+06	4828786	4899645	3.66785e+06	3259261	4287487	3.6073e+06	3.14302e+06	1.62395e+06	1.23343e+06	1.31119e+06	1.1432e+06	1.14976e+06	2.67738e+07	1.28343e+06	1.26256e+06	1.36988e+06	1.42789e+06	1.39312e+06	1.87597e+06	1.7745e+06	2.0633e+06	1.9541e+06	1.90351e+06	1.57445e+06	1.43047e+06	1.74417e+06	1.66204e+06	1325843	626963	547785	585398	467366	501065
Ye.1_01022	Ye.1_01022			4	#N/A	#N/A	Glycine dehydrogenase (decarboxylating)	Yent-2 > Yent-1	Yent-1 > Yent-3	Yent-1 > Yent-4	Yent-2 > Yent-3	Yent-2 > Yent-4	#N/A	25	52	48	50	49	46	51	51	52	52	50	52	44	46	44	43	44	25	37	31	32	35	1.80441e+06	1.98727e+06	1.78721e+06	2.12709e+06	1690438	5.38461e+06	4176637	4078993	4155814	4.84638e+06	385087	347569	421373	357193	350012	225306	291320	265107	232847	255346	2.65063e+07	1.56209e+06	1.5093e+06	1.5939e+06	1.37257e+06	1.48288e+06	3.23225e+06	3.57191e+06	3.50386e+06	3.62065e+06	3.43001e+06	256334	201379	205756	237189	212916	103962	115156	108301	83581.9	102256
Ye.1_01268	Ye.1_01268			4	#N/A	#N/A	hypothetical protein	#N/A	Yent-1 > Yent-3	Yent-1 > Yent-4	Yent-2 > Yent-3	Yent-2 > Yent-4	#N/A	8	12	12	12	11	12	12	11	11	11	11	12	9	11	12	11	11	9	10	8	10	10	2.07393e+06	2225284	2.09372e+06	2343720	2.02351e+06	2.64848e+06	2.58713e+06	2.77973e+06	2.18046e+06	2.69531e+06	987060	1.02772e+06	988234	1.01202e+06	887339	854191	811522	833538	968587	752843	2.63541e+07	1.63652e+06	1.59819e+06	1.67705e+06	1.76169e+06	1.71667e+06	2.11614e+06	2078920	2.25991e+06	2.12882e+06	2.15191e+06	769129	773330	836911	800502	734838	598669	638068	802873	632656	641312
Ye.1_03990	Ye.1_03990			4	#N/A	#N/A	Fumarate hydratase class II	#N/A	#N/A	#N/A	#N/A	#N/A	#N/A	21	24	23	24	24	23	24	23	22	24	21	23	23	23	22	22	23	21	21	22	23	22	3.71197e+06	3.65438e+06	3.5414e+06	3.69293e+06	3619769	5558482	4288576	5.24262e+06	4344068	4.84092e+06	3.49579e+06	3545364	3.57558e+06	3.4757e+06	3.97198e+06	3.47039e+06	4.2022e+06	4.22649e+06	4.32193e+06	4.13143e+06	2.62806e+07	1.09942e+06	1.06956e+06	1.14174e+06	1.06171e+06	1.16024e+06	1427581	1.44756e+06	1.57041e+06	1402019	1.40495e+06	1.13077e+06	1.27463e+06	1.27757e+06	1.29271e+06	1.29508e+06	1.2425e+06	1.59895e+06	1.50968e+06	1.34157e+06	1.53198e+06
Ye.1_03953	Ye.1_03953			4	#N/A	#N/A	putative transcriptional regulatory protein YebC	#N/A	Yent-3 > Yent-1	Yent-4 > Yent-1	#N/A	Yent-4 > Yent-2	Yent-4 > Yent-3	6	7	7	6	7	6	6	7	7	7	6	7	6	6	7	7	6	7	7	7	7	7	1.2448e+06	1.18633e+06	1.47695e+06	1.34817e+06	1.21759e+06	2335371	2.40417e+06	1.89423e+06	1.60515e+06	1783120	2.34031e+06	2.87326e+06	2.54851e+06	2849262	2.55873e+06	4727705	5152007	6.01105e+06	5.80543e+06	6.40566e+06	2.61045e+07	537256	576065	645051	565166	634354	768175	889271	930826	784823	784667	960729	1.17869e+06	1.10665e+06	1.09781e+06	1.11663e+06	3.04227e+06	2.88924e+06	2.54631e+06	2.22757e+06	2.82298e+06
Ye.1_02231	Ye.1_02231			3	#N/A	#N/A	Ribonucleoside-diphosphate reductase 1 subunit alpha	#N/A	#N/A	#N/A	#N/A	#N/A	#N/A	34	41	40	37	39	37	38	40	38	38	35	40	40	39	39	41	39	34	37	40	39	37	10824601	10699448	10017922	10974007	9435172	13852276	12628521	12537922	11399294	12476048	9235080	8625044	9682803	9020168	8966708	8.33765e+06	9802202	9609674	9146816	8.09412e+06	2.6091e+07	921867	921034	1.10334e+06	1.0873e+06	1.0798e+06	1.05145e+06	960155	991722	1.03106e+06	1.0166e+06	1.00631e+06	1394535	1.67865e+06	1.37467e+06	1297793	1.99812e+06	1.99015e+06	1.91291e+06	1.37346e+06	1.9001e+06
Ye.1_03158	Ye.1_03158			4	#N/A	#N/A	Histidine biosynthesis bifunctional protein HisB	#N/A	#N/A	Yent-4 > Yent-1	Yent-3 > Yent-2	Yent-4 > Yent-2	#N/A	15	19	18	18	16	16	17	15	16	17	15	17	18	18	19	18	18	18	19	18	19	19	1.8074e+06	1.84391e+06	1.82384e+06	1.85455e+06	1.77483e+06	987259	923564	898138	955376	1.02334e+06	2.82289e+06	3.13554e+06	4.54276e+06	2.85407e+06	3.03204e+06	2.80846e+06	4776613	4569865	3945902	4433949	2.59143e+07	703566	718546	760554	854809	693316	333596	281511	289474	314974	302061	1.40415e+06	1.60302e+06	1.95542e+06	1.53421e+06	1.47399e+06	2.33033e+06	2705269	2.94283e+06	2.42888e+06	2.28378e+06
Ye.1_01061	Ye.1_01061			4	#N/A	#N/A	Aspartate 1-decarboxylase	Yent-1 > Yent-2	#N/A	Yent-4 > Yent-1	Yent-3 > Yent-2	Yent-4 > Yent-2	#N/A	4	5	5	5	5	5	5	5	5	4	4	5	5	5	5	5	5	5	5	5	5	5	1275101	1.3358e+06	1.27917e+06	1.49415e+06	1.12562e+06	616243	677364	706233	498568	637842	1.37549e+06	2.11545e+06	1.91049e+06	1747560	1.89538e+06	3386358	2.51047e+06	3.05273e+06	2.68659e+06	2599122	2.57951e+07	929690	952207	931576	1.05807e+06	838114	491528	504623	557628	471786	475237	1.16645e+06	1584346	1.46095e+06	1.39499e+06	1455098	3.47446e+06	1.8633e+06	2.27031e+06	2.0207e+06	1.89402e+06
Ye.1_02356	Ye.1_02356			4	#N/A	#N/A	Peroxiredoxin Bcp	#N/A	#N/A	#N/A	#N/A	#N/A	#N/A	8	11	10	9	9	9	10	9	10	10	8	10	11	10	10	11	9	10	10	10	9	10	1669568	1.79386e+06	1.63501e+06	1704400	1.70331e+06	1.4222e+06	1.51157e+06	1.40797e+06	1234588	1.4592e+06	1.39197e+06	1.26596e+06	1.18268e+06	1.29199e+06	1.27434e+06	778854	990668	1.12273e+06	1.06972e+06	987369	2.57765e+07	1.71476e+06	1.62262e+06	1.68283e+06	1.55054e+06	1.67693e+06	1.26986e+06	1.34192e+06	1.36525e+06	1.31216e+06	1348384	1.32164e+06	1.15867e+06	1.1591e+06	1.22525e+06	1.22643e+06	775041	954518	1.04321e+06	1029576	997856
Ye.1_03719	Ye.1_03719			4	#N/A	#N/A	NADP-dependent 3-hydroxy acid dehydrogenase YdfG	#N/A	#N/A	#N/A	#N/A	#N/A	#N/A	14	15	14	14	14	14	14	14	15	14	14	14	15	14	14	15	14	14	14	14	14	14	2.75305e+06	2945326	2235134	2.85946e+06	2.20859e+06	2.84462e+06	2.26809e+06	2494351	2.13617e+06	2.26952e+06	2.63861e+06	2.21109e+06	2.75934e+06	2.44367e+06	2.39295e+06	3.00174e+06	2.84088e+06	2774973	2.68072e+06	2601900	2.56898e+07	1.14079e+06	1.07237e+06	1.19765e+06	1.06706e+06	1.13607e+06	881000	979510	1.10698e+06	1.02916e+06	976431	1363981	1.37238e+06	1.44741e+06	1.39849e+06	1.31852e+06	1.7742e+06	1.73612e+06	1.62044e+06	1.43834e+06	1.63289e+06
Ye.1_00822	Ye.1_00822			4	#N/A	#N/A	Inosose dehydratase	#N/A	Yent-3 > Yent-1	#N/A	Yent-3 > Yent-2	#N/A	Yent-3 > Yent-4	15	22	21	19	17	18	17	18	19	20	15	19	21	21	19	22	21	18	17	16	19	18	959858	1.05049e+06	904048	1.01076e+06	927527	1.15381e+06	1.28078e+06	1.05311e+06	986622	1.11924e+06	4712324	4.23904e+06	4508877	4381945	4864058	1.4025e+06	851108	979792	1.11901e+06	1.13847e+06	2.55785e+07	617611	614621	560582	595689	518385	690952	740036	685126	656039	643715	3.1211e+06	2.72413e+06	3.01038e+06	3.32106e+06	3.49824e+06	925620	571016	702344	618319	763572
Ye.1_01910	Ye.1_01910			4	#N/A	#N/A	Glutamate--tRNA ligase	#N/A	#N/A	#N/A	#N/A	#N/A	#N/A	23	32	32	32	31	30	31	31	31	32	30	31	31	31	28	29	30	23	30	28	25	30	5.77742e+06	6259675	5859716	6320088	5741054	5755156	5.27979e+06	4670226	4.38471e+06	4906039	4.18608e+06	4222963	4239077	4.30944e+06	3.89258e+06	3388860	3061799	3.46923e+06	3.44886e+06	3331633	2.55767e+07	1582910	1.58025e+06	1.60387e+06	1712889	1.58369e+06	1.45702e+06	1.37601e+06	1.31807e+06	1320117	1.24953e+06	1.13559e+06	1.13579e+06	1.22093e+06	1.1765e+06	1.13395e+06	1.03407e+06	1.04875e+06	1.03411e+06	900723	971954
Ye.1_01581	Ye.1_01581			4	#N/A	#N/A	Putative acid--amine ligase YgiC	#N/A	Yent-3 > Yent-1	Yent-4 > Yent-1	Yent-3 > Yent-2	Yent-4 > Yent-2	#N/A	16	19	18	18	17	18	17	17	18	17	16	17	18	19	19	18	19	18	17	17	18	18	1674197	1.72119e+06	1.69159e+06	1.87067e+06	1.6939e+06	1.54693e+06	1.36031e+06	1.4335e+06	1.42533e+06	1471643	5.18821e+06	5136730	5.54286e+06	5.2095e+06	4826893	4495681	4.40935e+06	3771004	3.9745e+06	3936821	2.55581e+07	644328	579500	716566	697721	705444	592687	560067	595717	553521	545421	2063776	2.16271e+06	2.16997e+06	2233699	1.98047e+06	1.65249e+06	1.95476e+06	1.84271e+06	1.52752e+06	1.77898e+06
Ye.1_02293	Ye.1_02293			4	#N/A	#N/A	Glucosamine-6-phosphate deaminase	#N/A	Yent-1 > Yent-3	Yent-1 > Yent-4	Yent-2 > Yent-3	Yent-2 > Yent-4	#N/A	8	12	12	12	11	12	11	12	12	11	12	12	11	11	10	11	11	8	10	9	10	9	3.65613e+06	4.01738e+06	4.07309e+06	4.59788e+06	4150866	7.16256e+06	4.47132e+06	4.27938e+06	5.01209e+06	5.67711e+06	1.11441e+06	1.20277e+06	1.37765e+06	1.15138e+06	1.07766e+06	562247	1.00484e+06	986905	640575	945976	2.55125e+07	1.90473e+06	1.74924e+06	2.15567e+06	1951130	2.03193e+06	2.70571e+06	2.32159e+06	2.53555e+06	2.45104e+06	2.35498e+06	414809	407446	483712	416187	379974	159006	329809	320253	169496	270206
Ye.1_00503	Ye.1_00503			4	#N/A	#N/A	Small heat shock protein IbpA	#N/A	#N/A	#N/A	Yent-2 > Yent-3	Yent-2 > Yent-4	#N/A	6	9	9	8	9	8	9	9	9	8	7	9	8	8	7	7	7	6	7	8	7	9	2.54837e+06	2329282	2.80349e+06	3.06581e+06	2.57988e+06	4622274	4.39012e+06	3.95689e+06	4139818	4.31842e+06	1.43593e+06	1.53875e+06	1.74393e+06	1.58509e+06	1.53892e+06	1609036	1.40077e+06	1.90069e+06	1.29823e+06	1.48005e+06	2.54984e+07	1.31837e+06	1.22653e+06	1.36411e+06	1.58695e+06	1.30116e+06	2.04443e+06	1.9385e+06	2.03178e+06	2.44448e+06	2.13678e+06	728884	770966	916740	797038	776845	1.10337e+06	836013	791558	672435	711482
Ye.1_02193	Ye.1_02193			4	#N/A	#N/A	NADH-quinone oxidoreductase subunit F	#N/A	#N/A	#N/A	#N/A	#N/A	#N/A	24	29	28	28	29	28	29	29	29	28	27	27	28	27	28	27	28	24	28	28	28	28	3.44464e+06	3.49911e+06	3302515	3775453	3.55996e+06	3.46245e+06	2822143	2771844	2.84203e+06	3.03943e+06	2.36034e+06	2380149	2.49018e+06	2.19561e+06	2.22455e+06	2.4432e+06	2.73908e+06	2.53559e+06	2.58283e+06	2.48459e+06	2.50712e+07	1.55728e+06	1.46467e+06	1.58035e+06	1.48115e+06	1.56574e+06	1.19874e+06	1.26293e+06	1.32313e+06	1239085	1168959	1.07643e+06	1.00319e+06	1.06996e+06	1.09803e+06	968336	1200623	1.30653e+06	1.26598e+06	1.06014e+06	1.17993e+06
Ye.1_00504	Ye.1_00504			4	#N/A	#N/A	Small heat shock protein IbpB	#N/A	#N/A	Yent-1 > Yent-4	Yent-2 > Yent-3	Yent-2 > Yent-4	#N/A	7	7	7	7	7	7	7	7	7	7	7	7	7	7	7	7	7	7	7	7	7	7	3.65795e+06	3543212	4.00633e+06	4449181	3.65147e+06	5768409	5.30435e+06	6.02921e+06	7.02653e+06	6.36658e+06	1.88785e+06	1.81057e+06	2.25057e+06	2005514	1.77308e+06	2.19345e+06	2.06251e+06	1.93351e+06	1.67949e+06	1.75542e+06	2.50558e+07	1.30596e+06	1.21789e+06	1.45546e+06	1.65312e+06	1.40281e+06	2.13088e+06	1.88858e+06	2.02902e+06	2.50666e+06	2.10202e+06	667810	725962	878590	715277	669958	899209	760886	753841	622269	669612
Ye.1_03883	Ye.1_03883			4	#N/A	#N/A	Universal stress protein E	#N/A	#N/A	Yent-1 > Yent-4	#N/A	Yent-2 > Yent-4	Yent-3 > Yent-4	14	19	19	19	18	18	18	18	18	18	17	18	18	17	17	17	17	14	15	14	15	16	4954982	4562259	4.86837e+06	5125587	4717705	4536347	3574227	3363496	3394263	3.62036e+06	3294277	2.58891e+06	3303272	3.07277e+06	2.88416e+06	1.36243e+06	978072	1.12932e+06	929884	1.01372e+06	2.49796e+07	1.94798e+06	1.80703e+06	1.93077e+06	2.02269e+06	1.77578e+06	1.55745e+06	1.36053e+06	1.32464e+06	1.39985e+06	1.36836e+06	1.34612e+06	1.07111e+06	1.42275e+06	1.28969e+06	1.24716e+06	587672	391485	427019	341697	359798
Ye.1_03159	Ye.1_03159			4	#N/A	#N/A	Imidazole glycerol phosphate synthase subunit HisH	#N/A	#N/A	Yent-4 > Yent-1	Yent-3 > Yent-2	Yent-4 > Yent-2	#N/A	7	11	9	11	11	10	10	7	9	9	7	9	11	11	11	11	11	10	11	11	11	11	2.23643e+06	2.34479e+06	2.17261e+06	2.2252e+06	2.12767e+06	1186493	1.30678e+06	999481	1175797	1.06189e+06	3.94916e+06	3.78458e+06	4.4656e+06	3.79389e+06	3.50671e+06	2.53491e+06	5543031	5260889	5301021	4515789	2.48647e+07	681402	684668	767115	822963	803222	302727	311271	317205	323962	283821	1.48363e+06	1.78915e+06	1.75673e+06	1.68001e+06	1.6215e+06	1.44238e+06	2.28564e+06	2.92485e+06	2.09607e+06	2.4864e+06
Ye.1_03157	Ye.1_03157			4	#N/A	#N/A	Histidinol-phosphate aminotransferase	Yent-1 > Yent-2	#N/A	Yent-4 > Yent-1	Yent-3 > Yent-2	Yent-4 > Yent-2	#N/A	14	21	20	21	20	20	20	19	20	18	14	17	21	21	21	21	21	18	21	21	21	21	2.07507e+06	2.01391e+06	2.00318e+06	2235331	1.89434e+06	970878	759890	803053	761517	809176	3.85668e+06	3863682	4452252	3.97557e+06	3910194	4.46059e+06	8768561	8318683	7030780	7106919	2.48139e+07	709256	676443	679487	743029	662523	302992	250183	257836	256671	255812	1.34907e+06	1.39418e+06	1550573	1.38339e+06	1.39461e+06	1.70955e+06	3.26391e+06	2.99841e+06	2.43807e+06	2.53787e+06
Ye.1_01482	Ye.1_01482			4	#N/A	#N/A	Phosphoenolpyruvate carboxykinase (ATP)	#N/A	#N/A	Yent-1 > Yent-4	Yent-2 > Yent-3	Yent-2 > Yent-4	Yent-3 > Yent-4	29	39	36	37	35	35	35	37	35	37	32	39	37	36	37	36	36	31	31	30	29	34	3.3739e+06	3.43164e+06	2857126	3.51357e+06	3049611	6.59989e+06	5.54172e+06	4.48935e+06	4710107	5.66558e+06	2.6229e+06	2040500	2.49893e+06	2.17913e+06	2.10681e+06	700979	583026	646240	546658	598104	2.47591e+07	1.49256e+06	1.37451e+06	1.46913e+06	1.50434e+06	1.44995e+06	2.55491e+06	2.31854e+06	2.13583e+06	2.31733e+06	2.14618e+06	1.14985e+06	815496	964888	1.04391e+06	943404	269489	163372	246584	176957	221884
Ye.1_01145	Ye.1_01145			4	#N/A	#N/A	Chaperone SurA	#N/A	#N/A	#N/A	#N/A	#N/A	#N/A	24	29	28	29	28	27	28	29	28	28	26	29	29	28	26	28	28	24	26	26	28	29	3064835	3.09201e+06	3.1317e+06	3.32147e+06	3.1003e+06	3.46177e+06	3.20487e+06	3.09272e+06	2909360	3170355	3.46697e+06	3.27788e+06	3.1289e+06	3384262	3.33572e+06	2.2204e+06	2.61855e+06	3332769	2.64049e+06	2733846	2.47333e+07	1.11688e+06	1.10834e+06	1.30403e+06	1.19315e+06	1.29757e+06	1.14556e+06	1.17951e+06	1.23172e+06	1.13637e+06	1.10768e+06	1.38249e+06	1.38506e+06	1.37827e+06	1.4223e+06	1.32153e+06	980593	1.24796e+06	1.46518e+06	1.14852e+06	1.1806e+06
Ye.1_03695	Ye.1_03695			4	#N/A	#N/A	Disulfide-bond oxidoreductase YghU	#N/A	Yent-1 > Yent-3	Yent-1 > Yent-4	#N/A	#N/A	#N/A	14	16	15	16	15	15	15	15	16	15	14	15	16	15	15	15	15	14	15	16	14	15	5.08018e+06	4779517	5308421	4759664	5205020	3.71226e+06	4.19422e+06	3.76125e+06	3.78139e+06	3.91134e+06	2.43888e+06	2.39864e+06	2.54966e+06	2.40798e+06	2444229	1.89659e+06	2.42043e+06	2.85883e+06	2.53507e+06	2.78445e+06	2.47027e+07	1799570	1.66649e+06	1.88578e+06	1.6972e+06	1.80053e+06	1.24944e+06	1.35741e+06	1.36343e+06	1.36718e+06	1.32997e+06	844342	839674	889262	852700	838864	850682	990737	1091692	953272	1.03444e+06
Ye.1_03173	Ye.1_03173			4	#N/A	#N/A	dTDP-4-dehydrorhamnose reductase	#N/A	Yent-1 > Yent-3	Yent-1 > Yent-4	Yent-2 > Yent-3	Yent-2 > Yent-4	#N/A	9	23	22	22	22	23	22	21	22	22	20	21	22	21	20	20	21	9	19	19	18	19	5869468	5.82388e+06	5289373	5053552	5.04872e+06	6.4659e+06	5274597	5155262	4.75806e+06	5.53878e+06	2.2507e+06	2096707	2.19722e+06	2.35716e+06	2294742	1.13004e+06	1.59186e+06	1.8143e+06	1.5745e+06	1.60762e+06	2.46748e+07	1.75705e+06	1.72687e+06	1.86108e+06	1.73963e+06	1.73697e+06	1.9717e+06	1.76642e+06	1909638	1.71591e+06	1.73635e+06	774345	710334	782051	800386	805904	365318	649798	744011	517997	603039
Ye.1_02384	Ye.1_02384			4	#N/A	#N/A	hypothetical protein	#N/A	Yent-1 > Yent-3	Yent-1 > Yent-4	Yent-2 > Yent-3	Yent-2 > Yent-4	Yent-3 > Yent-4	3	11	10	9	9	9	10	10	11	9	8	10	7	8	8	8	8	4	3	3	3	3	8144252	8217531	8.20616e+06	8804161	7912639	6.81482e+06	6.76848e+06	5304330	4449207	4.95769e+06	1.09324e+06	604035	704737	877220	781240	178157	168847	178251	143450	177139	2.45372e+07	2.35603e+06	2.5169e+06	2.80713e+06	2.95312e+06	2.90483e+06	1.92942e+06	1.99529e+06	1.85678e+06	1.84934e+06	1.80154e+06	299074	250373	291813	321220	277870	9273.1	24946.9	33492	23681.8	35098.1
Ye.1_01648	Ye.1_01648			4	#N/A	#N/A	putative protein YibL	#N/A	#N/A	#N/A	#N/A	#N/A	#N/A	5	9	8	7	7	8	8	9	8	7	5	8	7	8	6	7	8	6	8	6	7	6	2.01732e+06	2.53148e+06	2.32548e+06	3.14351e+06	2560739	3.73834e+06	2.8339e+06	2.0937e+06	2.22401e+06	2.8703e+06	1.35857e+06	1.43079e+06	1.13809e+06	1.39509e+06	1.62094e+06	1.7987e+06	1.71194e+06	1.52247e+06	1385338	1.50613e+06	2.45366e+07	1.51662e+06	1.53282e+06	1.70397e+06	1.39146e+06	1.75943e+06	1.44543e+06	1.67106e+06	1.7915e+06	1.86607e+06	1.79589e+06	726749	766573	625715	754352	799871	1.14671e+06	818183	850493	692159	881577
Ye.1_03554	Ye.1_03554			4	#N/A	#N/A	hypothetical protein	Yent-2 > Yent-1	#N/A	#N/A	Yent-2 > Yent-3	Yent-2 > Yent-4	#N/A	3	4	4	4	4	4	4	4	4	4	3	4	4	4	4	4	4	3	4	4	3	4	1713209	1.6627e+06	1.83384e+06	1.9848e+06	2.07642e+06	5229166	4635377	5.06684e+06	4.44698e+06	4.87105e+06	1419645	1.38686e+06	1.47834e+06	1.42892e+06	1.44956e+06	1475574	1.16223e+06	1.4054e+06	925353	1.17216e+06	24517340	851462	797072	963627	922467	1.01243e+06	2.45295e+06	2.46066e+06	2.67633e+06	2.56133e+06	2557379	716833	753262	730219	760695	748002	762264	787570	737415	555321	710050
Ye.1_03613	Ye.1_03613			4	#N/A	#N/A	Periplasmic oligopeptide-binding protein	#N/A	Yent-3 > Yent-1	Yent-4 > Yent-1	Yent-3 > Yent-2	#N/A	#N/A	32	40	38	38	35	38	38	38	39	37	32	39	40	40	40	39	38	35	38	36	39	39	1.42638e+06	1.62894e+06	1.37485e+06	1.40241e+06	1.29183e+06	1.91715e+06	1.77716e+06	1.7346e+06	1.44096e+06	1664697	4.64415e+06	4.4623e+06	4.73456e+06	4.28512e+06	4.55596e+06	3331445	2.76493e+06	2859924	3189510	2857944	2.44137e+07	570513	665709	612337	587162	558353	803527	777611	737393	651686	693110	2.00483e+06	2.15127e+06	2.23715e+06	2194905	2.25987e+06	1.26675e+06	1.36703e+06	1.50774e+06	1.30173e+06	1.465e+06
Ye.1_02194	Ye.1_02194			4	#N/A	#N/A	NADH-quinone oxidoreductase subunit G	#N/A	#N/A	#N/A	#N/A	#N/A	#N/A	38	43	40	41	41	42	40	42	41	40	38	42	42	41	41	41	40	38	43	40	40	43	5.61853e+06	5794935	5476658	5.77832e+06	5.4113e+06	5607084	5030032	4700488	4274025	4.62561e+06	5.35502e+06	4.83037e+06	5564753	5104085	5.10953e+06	6815571	5.95582e+06	5.67914e+06	5.12885e+06	5058258	2.44068e+07	1.25889e+06	1.2696e+06	1.276e+06	1.26999e+06	1.28033e+06	1.08199e+06	1096829	1.06398e+06	1.0054e+06	989112	1.16203e+06	1.15525e+06	1.21085e+06	1.21397e+06	1.16774e+06	1.67161e+06	1409298	1.35078e+06	1.18296e+06	1.29014e+06
Ye.1_03778	Ye.1_03778			4	#N/A	#N/A	hypothetical protein	#N/A	#N/A	Yent-4 > Yent-1	#N/A	Yent-4 > Yent-2	#N/A	1	1	1	1	1	1	1	1	1	1	1	1	1	1	1	1	1	1	1	1	1	1	31882046	32922780	44347304	37119988	41583080	29905020	23288052	32934592	32984886	34664480	43800372	67239336	74715120	54400188	48782724	49575456	131473344	98908200	64638472	96900712	2.43651e+07	724592	748245	1.00789e+06	843636	945070	679660	529274	748514	749656	787829	995463	1.52817e+06	1.69807e+06	1.23637e+06	1.1087e+06	1.12671e+06	2.98803e+06	2.24791e+06	1.46906e+06	2.20229e+06
Ye.1_02803	Ye.1_02803			4	#N/A	#N/A	Multiphosphoryl transfer protein	Yent-2 > Yent-1	#N/A	#N/A	Yent-2 > Yent-3	Yent-2 > Yent-4	Yent-4 > Yent-3	14	22	20	19	20	19	20	21	20	20	18	22	19	20	18	19	19	14	19	18	20	19	3.10671e+06	3.024e+06	3.40539e+06	3.79572e+06	3.45863e+06	15342294	12328699	12846313	11528364	11285269	1.70776e+06	1.92688e+06	2.03088e+06	1.78404e+06	1767221	2.52838e+06	4.14537e+06	6433259	4.96957e+06	4816220	2.43618e+07	594770	587217	712346	647147	746625	2.76645e+06	2520521	2.7283e+06	2.81533e+06	2.49764e+06	300093	389171	423060	339381	358075	851320	1.20343e+06	1.51164e+06	1.0466e+06	1.32273e+06
Ye.1_03972	Ye.1_03972			4	#N/A	#N/A	tRNA threonylcarbamoyladenosine biosynthesis protein TsaB	#N/A	Yent-3 > Yent-1	Yent-4 > Yent-1	Yent-3 > Yent-2	Yent-4 > Yent-2	#N/A	5	6	6	6	6	6	6	6	6	6	5	6	6	6	6	6	6	6	6	6	6	6	974488	1.01843e+06	1.21125e+06	1217886	1.07313e+06	1.18221e+06	1.02052e+06	1.33211e+06	881278	1.30982e+06	2.91829e+06	3.87765e+06	4.24624e+06	3.23001e+06	3186603	4.2936e+06	4.67591e+06	4.31076e+06	3.77272e+06	4.25172e+06	2.42965e+07	477512	507162	576199	602942	537715	579880	531431	661882	374863	644668	1.55265e+06	1.83133e+06	2.01293e+06	1.64702e+06	1.57038e+06	2.04121e+06	2352496	2021645	1.73509e+06	2.03747e+06
Ye.1_01421	Ye.1_01421			4	#N/A	#N/A	GTPase Der	#N/A	#N/A	#N/A	#N/A	#N/A	#N/A	25	30	27	28	26	28	27	29	28	30	25	29	29	29	29	26	27	25	29	27	29	28	2103177	2175451	2.24274e+06	2414697	2.04772e+06	3.95816e+06	3.25034e+06	3.42902e+06	3.38725e+06	3.77837e+06	2.03682e+06	2.30163e+06	2.67415e+06	1.90752e+06	2186797	4.15872e+06	3.8477e+06	4.44117e+06	3.58335e+06	3.79226e+06	2.42757e+07	843697	797043	983671	840971	920821	1.29652e+06	1.36559e+06	1.51389e+06	1.47058e+06	1.3657e+06	763666	948573	905035	820597	885446	1.90101e+06	1.79587e+06	1727633	1.47152e+06	1.65786e+06
Ye.1_00255	Ye.1_00255			4	#N/A	#N/A	Bacterial non-heme ferritin	#N/A	Yent-1 > Yent-3	Yent-1 > Yent-4	Yent-2 > Yent-3	Yent-2 > Yent-4	#N/A	5	10	9	9	9	8	10	9	9	9	9	10	8	9	9	8	8	5	8	7	7	8	687882	646594	761204	622823	690248	1.18642e+06	747081	770843	739007	730201	258904	206879	255878	263743	255479	103962	181883	232431	164087	171809	2.42667e+07	1.94011e+06	1.86423e+06	2024997	1.44233e+06	1.98972e+06	1880403	2.15582e+06	2474422	2.26057e+06	1.97409e+06	590359	529335	471069	610911	592258	185922	277808	417594	270227	314510
Ye.1_01619	Ye.1_01619			4	#N/A	#N/A	hypothetical protein	#N/A	#N/A	Yent-1 > Yent-4	Yent-2 > Yent-3	Yent-2 > Yent-4	#N/A	3	5	5	5	5	5	5	5	5	5	5	5	5	4	5	5	5	3	4	4	5	4	2.34489e+06	2.12994e+06	2.06569e+06	2152039	2.32021e+06	3.3368e+06	2988183	3.12122e+06	2.66627e+06	2.70614e+06	1.25064e+06	1.26553e+06	1.20102e+06	1.3366e+06	1367123	1.16479e+06	894262	1.06871e+06	727867	1.03152e+06	2.42312e+07	1.38635e+06	1332764	1.41108e+06	1.23283e+06	1.55179e+06	1958722	1.99762e+06	2.00182e+06	1.85097e+06	1.69456e+06	814085	876742	1.02312e+06	858995	878678	1.03369e+06	547426	659486	560788	559649
Ye.1_01516	Ye.1_01516			4	#N/A	#N/A	Protein YhfA	#N/A	#N/A	#N/A	#N/A	#N/A	#N/A	6	8	7	6	7	6	7	7	7	7	6	7	7	8	7	7	7	7	8	7	8	7	508028	477336	485015	489928	501702	527555	476395	398601	401476	405949	509401	544138	487369	577520	487195	282299	469466	642488	447841	479119	2.42035e+07	1.21572e+06	1.12224e+06	1.17121e+06	1.12349e+06	1.11358e+06	1.06286e+06	1.04467e+06	1.06206e+06	913862	1.00968e+06	1.44596e+06	1356319	1339870	1.48478e+06	1.27361e+06	1.19275e+06	1.2209e+06	1553796	1.26124e+06	1.23489e+06
Ye.1_04042	Ye.1_04042			2	#N/A	#N/A	Fructose-6-phosphate aldolase 1	#N/A	Yent-1 > Yent-3	Yent-1 > Yent-4	Yent-2 > Yent-3	Yent-2 > Yent-4	#N/A	0	16	14	16	14	15	15	15	16	15	15	16	0	2	1	1	2	2	2	1	0	0	2.04371e+06	2.07808e+06	1.9212e+06	2.70643e+06	2.06328e+06	3.96755e+06	3.01807e+06	2.90339e+06	2.93406e+06	3.61176e+06	72058.5	96465.1	85202.2	86822	70115.2	89615	66412.8	73223.6	65176	87054.1	2.41316e+07	1.87906e+06	1.86646e+06	2.22039e+06	2.08419e+06	2.01398e+06	2.73322e+06	2709810	2.84777e+06	2.83552e+06	2.91687e+06	311.2	5913.8	6619.4	520.7	742.1	2108.3	691.1	7413.9	0	0
Ye.1_02337	Ye.1_02337			4	#N/A	#N/A	Surface composition regulator	#N/A	Yent-1 > Yent-3	Yent-1 > Yent-4	Yent-2 > Yent-3	Yent-2 > Yent-4	Yent-3 > Yent-4	1	4	4	4	3	4	4	4	3	3	3	3	3	3	3	3	3	3	1	2	1	1	1.70132e+06	1814893	1.71882e+06	1.88574e+06	1.54625e+06	1.88795e+06	1.60494e+06	1.82778e+06	1515224	1.62715e+06	187845	176987	135366	188975	122813	119547	73501	73951.9	51268.3	77612.2	2.40321e+07	2.08517e+06	2.2902e+06	2471707	2.42285e+06	1.91314e+06	2.52229e+06	2088901	2.34208e+06	2.16868e+06	2.34678e+06	215709	176622	213843	206301	171221	264832	27861.2	37904	28847.3	37136.2
Ye.1_03584	Ye.1_03584			4	#N/A	#N/A	hypothetical protein	#N/A	Yent-1 > Yent-3	Yent-1 > Yent-4	Yent-2 > Yent-3	Yent-2 > Yent-4	#N/A	30	45	40	38	45	40	40	43	42	39	37	44	41	40	41	38	40	30	41	38	38	36	5214192	5030046	5.41008e+06	6192120	4.99252e+06	6.37629e+06	5.45159e+06	4.89149e+06	4.58371e+06	5.32576e+06	2.09603e+06	1.93113e+06	2.26059e+06	2038632	2.09387e+06	1.45791e+06	1.39438e+06	1.63853e+06	1.38389e+06	1296762	2.40305e+07	1.83555e+06	1.74886e+06	1.90393e+06	1.96774e+06	1.80507e+06	1.7704e+06	1.82567e+06	1.81914e+06	1.76783e+06	1.66082e+06	713146	670711	734583	711336	694363	510651	462804	520319	459637	447932
Ye.1_03790	Ye.1_03790			4	#N/A	#N/A	Hexitol phosphatase B	#N/A	#N/A	Yent-1 > Yent-4	Yent-2 > Yent-3	Yent-2 > Yent-4	#N/A	7	10	10	10	10	10	10	9	10	10	10	10	9	9	8	10	10	8	9	8	7	9	5.44016e+06	4.88561e+06	5.3214e+06	5089405	5007621	9398607	7058731	6207618	6.05173e+06	6.9873e+06	3283742	2.75568e+06	3.22186e+06	3.2661e+06	3.30827e+06	1.78577e+06	1.97839e+06	2.2472e+06	2.21444e+06	2.18138e+06	2.39631e+07	1220239	1074194	1.38237e+06	1.40604e+06	1.31412e+06	1.75975e+06	1.5022e+06	1.61654e+06	1.6297e+06	1.74209e+06	930811	1.0628e+06	1.24023e+06	1.02616e+06	970026	832519	948997	935389	634134	734739
Ye.1_02216	Ye.1_02216			4	#N/A	#N/A	1,4-dihydroxy-2-naphthoyl-CoA synthase	#N/A	#N/A	#N/A	#N/A	#N/A	#N/A	11	15	13	14	13	13	12	13	13	13	12	12	14	13	11	13	14	12	15	11	14	14	1.29805e+06	1.28379e+06	1.1665e+06	1323318	1.13896e+06	1.26134e+06	1.08478e+06	1101480	1.09103e+06	1.20652e+06	1.11351e+06	1.22591e+06	1.24939e+06	1153368	1.18975e+06	2207966	2167379	1.71705e+06	1794939	1.89312e+06	23677081	1.10485e+06	1.04969e+06	1100170	862148	1.12548e+06	740572	964038	1.03251e+06	945549	870330	1.00334e+06	1.06616e+06	842342	1.05471e+06	1.04682e+06	2.0079e+06	2.05461e+06	1.46155e+06	1.4633e+06	1881006
Ye.1_03986;Ye.3_03382	Ye.1_03986	Ye.3_03382		2	2	#N/A	Glucans biosynthesis protein G	#N/A	#N/A	#N/A	#N/A	#N/A	#N/A	23	34	32	30	30	31	32	32	32	31	27	34	32	31	29	32	31	23	31	30	32	32	4.6263e+06	5.07105e+06	4414681	5.06125e+06	4.82203e+06	7525785	6959820	6348295	5652968	6556866	4864796	4.50342e+06	4778608	4763120	4.83091e+06	2581867	3.62634e+06	3.88508e+06	3.89806e+06	3769880	2.35149e+07	978179	948020	1.0864e+06	1.15704e+06	1.04132e+06	1.55678e+06	1.42185e+06	1.50159e+06	1.40336e+06	1.44523e+06	1.12767e+06	1.19344e+06	1.3677e+06	1.18563e+06	1.17844e+06	870927	1.06603e+06	1.08081e+06	873808	1.03073e+06
Ye.1_01116	Ye.1_01116			4	#N/A	#N/A	Acetolactate synthase isozyme 3 small subunit	#N/A	Yent-3 > Yent-1	#N/A	Yent-3 > Yent-2	#N/A	#N/A	7	10	10	10	10	10	10	10	8	9	7	9	10	10	10	10	10	9	10	10	10	10	1.65834e+06	1.57149e+06	1.8442e+06	1.77592e+06	1660502	1492477	1.23451e+06	1.4501e+06	1.1884e+06	1.45948e+06	3.72893e+06	3464509	4.60095e+06	3.72923e+06	3.56809e+06	2.37603e+06	3317451	2.72036e+06	2286469	2.52512e+06	2.34981e+07	792426	786637	918925	819189	836172	673979	575671	693362	532357	639035	1.80252e+06	1.7592e+06	2120338	1.83747e+06	1.71994e+06	1.39492e+06	1622587	1.4486e+06	1138296	1.3865e+06
Ye.1_00892	Ye.1_00892			4	#N/A	#N/A	Biosynthetic arginine decarboxylase	Yent-2 > Yent-1	Yent-3 > Yent-1	Yent-4 > Yent-1	#N/A	#N/A	#N/A	29	34	31	32	31	29	30	33	34	32	30	33	33	33	32	34	33	34	34	33	33	32	1.87197e+06	1.88927e+06	1.79395e+06	1.97282e+06	1.86913e+06	6.60916e+06	5.09826e+06	5153264	4783581	5.49663e+06	4.5044e+06	4790866	5352883	4587474	4.62436e+06	3.59922e+06	4.62308e+06	5.15275e+06	4522691	4.64662e+06	2.34838e+07	473440	431252	480866	469976	456766	1.52356e+06	1432008	1.45947e+06	1.47201e+06	1413988	1.38641e+06	1.38695e+06	1.60037e+06	1.40516e+06	1.37921e+06	966510	1.50379e+06	1.61064e+06	1.2722e+06	1.35919e+06
Ye.1_03240	Ye.1_03240			4	#N/A	#N/A	Protease HtpX	#N/A	Yent-3 > Yent-1	#N/A	Yent-3 > Yent-2	Yent-4 > Yent-2	#N/A	7	10	8	8	7	7	7	7	8	7	7	9	8	7	9	9	8	9	10	9	7	7	1.81983e+06	1.80256e+06	1.68288e+06	1.91776e+06	1.73575e+06	1.09906e+06	1.0161e+06	1.0695e+06	1.02207e+06	904813	4.05645e+06	3.44902e+06	4894654	3.68388e+06	3534685	2.51943e+06	3.80913e+06	4.79214e+06	4.05018e+06	2.85233e+06	23473634	588027	621534	726998	608427	675937	281886	306562	301208	313302	276316	1.74783e+06	1.9808e+06	1.91497e+06	1.89276e+06	1.77269e+06	1.30761e+06	2.17379e+06	2.34196e+06	1.80244e+06	1.8386e+06
Ye.1_01264	Ye.1_01264			4	#N/A	#N/A	Threonine synthase	#N/A	Yent-3 > Yent-1	Yent-4 > Yent-1	#N/A	#N/A	#N/A	23	31	26	29	27	23	26	27	27	27	25	29	30	31	31	29	30	26	27	27	30	30	2.93769e+06	3206623	2.64279e+06	3.37808e+06	2.44078e+06	5300274	4.49838e+06	4.13465e+06	3.92779e+06	4443293	7.27054e+06	6.53763e+06	6812473	6393820	6.63043e+06	4022485	6.63656e+06	7080585	7246293	6908995	2.3436e+07	551278	552079	558952	606446	536926	984607	923606	891712	809880	868713	1.48189e+06	1.52739e+06	1.5879e+06	1.54832e+06	1.4785e+06	1.6617e+06	1.6385e+06	1.93566e+06	1.62194e+06	1.66998e+06
Ye.1_03255	Ye.1_03255			4	#N/A	#N/A	S-(hydroxymethyl)glutathione dehydrogenase	#N/A	#N/A	#N/A	#N/A	#N/A	#N/A	17	20	20	20	20	20	19	19	18	18	18	18	19	19	19	19	20	18	18	17	20	18	4.08451e+06	4243686	3.97975e+06	4.37653e+06	4.09583e+06	3.66828e+06	3.1713e+06	3.00726e+06	3.18941e+06	3.40705e+06	2.60765e+06	2386638	2841401	2.71451e+06	2.78961e+06	3357998	3.24655e+06	3.43553e+06	3.11362e+06	3.03237e+06	2.33277e+07	1.44053e+06	1.41879e+06	1.47894e+06	1.38246e+06	1.48125e+06	1.028e+06	1.08265e+06	1.10716e+06	1.11658e+06	1.03374e+06	913348	897043	907559	990195	942328	1.36328e+06	1.25844e+06	1279851	1.06142e+06	1.14414e+06
Ye.1_03837	Ye.1_03837			4	#N/A	#N/A	Phosphoenolpyruvate synthase	#N/A	Yent-3 > Yent-1	#N/A	Yent-3 > Yent-2	#N/A	Yent-3 > Yent-4	23	38	35	34	36	34	35	34	35	35	30	33	37	37	35	38	37	23	27	32	32	31	3330815	3.22063e+06	3.25762e+06	3435505	3047324	3.06763e+06	2.59551e+06	2.59656e+06	2579611	2.66742e+06	12779714	10229061	11335928	12040073	11297056	1817143	1.87445e+06	1.78574e+06	1.33295e+06	1.92407e+06	2.33126e+07	742192	717087	757609	774842	722895	653534	603108	584139	572136	593598	2.93478e+06	2.53718e+06	2.88779e+06	2.97806e+06	2.88482e+06	578382	506049	422317	327394	534737
Ye.1_02562	Ye.1_02562			4	#N/A	#N/A	Sulfurtransferase TusE	#N/A	Yent-3 > Yent-1	Yent-4 > Yent-1	Yent-3 > Yent-2	Yent-4 > Yent-2	#N/A	4	5	5	5	5	5	5	4	5	5	4	5	5	5	5	5	5	5	5	5	5	5	259193	237917	277533	233563	256295	236206	231345	266050	247621	253393	564691	693211	632839	572074	523190	519824	782080	937817	889604	876625	2.32879e+07	449838	436356	513426	512523	489873	419601	450094	522777	414786	493956	1.28979e+06	1.52483e+06	1.44416e+06	1.4401e+06	1.29261e+06	2624791	2.28206e+06	2.48881e+06	1.92737e+06	2.27016e+06
Ye.1_00250;Ye.3_03708	Ye.1_00250	Ye.3_03708		2	2	#N/A	Protein YebF	#N/A	Yent-1 > Yent-3	Yent-1 > Yent-4	Yent-2 > Yent-3	Yent-2 > Yent-4	#N/A	4	7	7	7	7	7	7	7	7	7	7	7	7	7	7	7	7	4	5	7	5	7	2.42618e+06	2.38764e+06	2834944	2.51957e+06	2.98125e+06	2.22582e+06	2.15391e+06	2.19887e+06	1.99302e+06	2.28941e+06	311324	296323	326584	362209	301685	98845.3	183010	223253	131843	200255	2.32751e+07	2.05809e+06	2.11479e+06	2.34762e+06	2.43256e+06	2.38741e+06	2.04194e+06	1.81905e+06	2.03541e+06	1.8261e+06	1.93588e+06	316313	271008	317693	334115	239575	107786	139362	212172	153128	185088
Ye.1_01045	Ye.1_01045			2	#N/A	#N/A	Glutamate-1-semialdehyde 2,1-aminomutase	#N/A	#N/A	Yent-1 > Yent-4	#N/A	#N/A	#N/A	13	17	17	17	17	17	17	17	17	16	16	17	16	16	16	16	16	15	13	13	15	13	2.79304e+06	2.88167e+06	3.03801e+06	3.44923e+06	2.98743e+06	2.4049e+06	2041051	2059264	2.14888e+06	2171929	1.94329e+06	2025832	2.63262e+06	1.964e+06	1.76334e+06	1.66435e+06	1384798	1.30437e+06	1.11868e+06	1.13761e+06	2.32032e+07	1.57489e+06	1.60054e+06	1.90568e+06	1.59823e+06	1.90776e+06	1.16767e+06	1.19344e+06	1.29959e+06	1338586	1252038	1.04684e+06	1.10247e+06	1.13847e+06	1.11451e+06	945011	735639	646287	577949	500243	557320
Ye.1_01367	Ye.1_01367			4	#N/A	#N/A	Pyridoxine 5'-phosphate synthase	#N/A	#N/A	#N/A	#N/A	Yent-2 > Yent-4	#N/A	8	11	10	10	10	10	10	10	10	10	10	10	11	9	9	9	10	9	8	9	9	8	1.63605e+06	1.9849e+06	1891726	1.99933e+06	1891286	3.2878e+06	2.0949e+06	2274671	2.11465e+06	2.56667e+06	1.19553e+06	1.32042e+06	1.50544e+06	1266643	1.19297e+06	906161	1.13342e+06	975612	941752	919629	2.29996e+07	1.3531e+06	1.34587e+06	1.48112e+06	1.35717e+06	1.44338e+06	1.68389e+06	1.65838e+06	1.73699e+06	1.65929e+06	1.57741e+06	905440	840542	900698	1.0333e+06	967289	563348	694091	599187	537337	661810
Ye.1_01350	Ye.1_01350			4	#N/A	#N/A	Acetyltransferase	#N/A	Yent-1 > Yent-3	Yent-1 > Yent-4	Yent-2 > Yent-3	Yent-2 > Yent-4	Yent-3 > Yent-4	3	7	7	7	7	7	7	7	7	7	7	7	7	7	7	7	7	3	5	6	7	6	1.1143e+06	1.26207e+06	926276	1.30489e+06	1.02971e+06	1.46926e+06	1.27688e+06	1.15809e+06	1188685	1.18189e+06	478570	375144	391546	399458	434836	82102.9	154866	218684	172612	170318	2.29235e+07	1.68961e+06	1.66188e+06	2.00122e+06	1985514	1.80662e+06	2.0485e+06	1.94544e+06	1.7903e+06	1.9959e+06	1.74483e+06	614402	601485	611967	682067	721385	150844	127812	263312	243287	237102
Ye.1_02182	Ye.1_02182			4	#N/A	#N/A	hypothetical protein	#N/A	#N/A	#N/A	#N/A	#N/A	#N/A	10	15	12	13	12	11	13	12	14	12	13	13	14	14	13	14	14	10	14	15	13	14	990715	949914	973614	921429	1012787	1.08255e+06	1.01173e+06	1.09348e+06	1.02152e+06	949817	1904933	1.8697e+06	1.57456e+06	1.94001e+06	1.82864e+06	1.63439e+06	1.47192e+06	2068255	1.53946e+06	1.702e+06	2.28275e+07	728178	605324	822735	570406	828275	652786	872778	863239	795949	706538	1.66952e+06	1.61723e+06	1.23731e+06	1.7447e+06	1.55236e+06	1.5829e+06	1.55468e+06	1.52285e+06	1.32081e+06	1.57896e+06
Ye.1_03303	Ye.1_03303			4	#N/A	#N/A	Ribosome-binding ATPase YchF	#N/A	#N/A	#N/A	#N/A	#N/A	#N/A	15	17	15	16	15	16	15	16	16	15	15	17	17	17	17	16	17	16	16	17	17	16	1.16317e+06	1.17523e+06	1.17371e+06	1.22654e+06	1.17579e+06	1.47506e+06	1.44411e+06	1391534	1.40832e+06	1452475	1.64905e+06	1776481	1907605	1.6457e+06	1.7352e+06	2.09354e+06	2.06499e+06	1.91379e+06	1.94718e+06	1.95519e+06	2.23919e+07	811472	789152	796814	834092	822872	998168	998901	949634	990114	951951	1.20815e+06	1.20597e+06	1241880	1.22181e+06	1.22014e+06	1.69585e+06	1.44555e+06	1.50062e+06	1.41208e+06	1.29672e+06
Ye.1_00015	Ye.1_00015			4	#N/A	#N/A	Delta-aminolevulinic acid dehydratase	#N/A	#N/A	#N/A	#N/A	#N/A	#N/A	14	15	15	15	15	15	15	15	15	15	15	15	15	15	15	15	15	14	15	14	15	14	2828912	2.90841e+06	2.71135e+06	3.05949e+06	2947008	3.10846e+06	2.63692e+06	2860439	2.67514e+06	2693171	2.8807e+06	3.15419e+06	3844976	3018044	3101972	3360013	2348355	2.3286e+06	2.32818e+06	2482657	2.2136e+07	962247	1.04403e+06	1.08669e+06	1.16059e+06	1113363	1.02311e+06	987757	963307	1.06149e+06	946531	1176572	1.26784e+06	1.40125e+06	1.23397e+06	1.24073e+06	1.40318e+06	997771	985013	1.01088e+06	1.06964e+06
Ye.1_00488	Ye.1_00488			4	#N/A	#N/A	Enoyl-[acyl-carrier-protein] reductase [NADH]	#N/A	#N/A	#N/A	#N/A	#N/A	#N/A	21	25	24	23	24	22	25	24	23	24	22	24	21	24	24	22	22	21	23	23	23	24	2.00205e+06	2.07386e+06	1.77161e+06	1.97563e+06	1.78404e+06	1.7393e+06	1.61113e+06	1.36646e+06	1372070	1.48908e+06	1.43302e+06	1.30953e+06	1.48986e+06	1.37315e+06	1.43484e+06	1.29934e+06	1.5484e+06	1.87618e+06	2.2723e+06	1.85351e+06	2.20726e+07	1.22839e+06	1241229	1.21899e+06	1.27356e+06	1.1868e+06	1.03383e+06	986596	1.0065e+06	921150	914785	968662	873162	964518	980594	875421	992037	1118170	1.55962e+06	1.44243e+06	1.28618e+06
Ye.1_01640	Ye.1_01640			4	#N/A	#N/A	Glycine--tRNA ligase alpha subunit	#N/A	#N/A	#N/A	#N/A	#N/A	#N/A	9	14	14	13	13	12	14	14	14	11	11	13	13	14	13	14	14	9	14	14	13	13	1.3938e+06	1.45458e+06	1.48387e+06	1.57932e+06	1.47075e+06	2.2224e+06	1.56929e+06	1.48154e+06	1.74745e+06	1728865	2.47702e+06	2.66682e+06	3.09229e+06	2802335	2.93433e+06	1.48943e+06	3.41796e+06	3.49201e+06	2.81533e+06	2.78245e+06	2.20472e+07	705104	668844	746518	728688	748674	972100	832044	784707	889526	847127	1.22597e+06	1.37321e+06	1.44531e+06	1.38147e+06	1.39857e+06	1.24775e+06	1.61155e+06	1.63467e+06	1.37766e+06	1.42765e+06
Ye.1_00465	Ye.1_00465			4	#N/A	#N/A	ATP synthase epsilon chain	#N/A	#N/A	#N/A	#N/A	#N/A	#N/A	8	11	11	11	9	9	11	8	10	11	8	11	11	11	10	10	10	8	10	9	9	10	692280	793017	594079	703776	667868	697329	629262	552950	564373	558844	911797	831292	771662	872228	803091	712766	456852	520290	547015	498863	2.20414e+07	1126191	1.12676e+06	935268	857331	1.00693e+06	799525	906995	839326	745221	774842	1.61368e+06	1.44279e+06	1.36304e+06	1668360	1.56905e+06	1.5957e+06	1.00434e+06	778529	959835	927658
Ye.1_00967	Ye.1_00967			4	#N/A	#N/A	Der GTPase-activating protein YihI	#N/A	#N/A	#N/A	#N/A	#N/A	#N/A	6	11	9	9	10	10	11	11	9	10	8	8	10	10	10	7	8	6	8	10	10	8	3726287	3.29393e+06	3.50619e+06	4.23858e+06	3.62498e+06	3.2918e+06	3.03344e+06	2.57216e+06	2503222	2.04386e+06	2.7746e+06	1832869	2.38947e+06	2.25473e+06	2.44166e+06	1.44493e+06	1.86381e+06	4426096	2.27624e+06	2.16334e+06	2.20012e+07	1.28515e+06	1.11103e+06	1377471	1.45617e+06	1.443e+06	934285	885411	916307	919074	815305	847967	886827	1.15391e+06	863966	964307	851732	1266887	1.58419e+06	1.07295e+06	1.36526e+06
Ye.1_01095	Ye.1_01095			4	#N/A	#N/A	Protein translocase subunit SecA	#N/A	#N/A	#N/A	#N/A	#N/A	#N/A	44	59	56	56	54	56	54	55	58	54	52	59	58	57	54	55	53	44	53	55	52	54	4.61613e+06	4550894	4.16056e+06	4775094	4.34816e+06	4.69796e+06	4285862	3.78315e+06	3.92843e+06	4.08314e+06	2893717	2.67494e+06	2719519	2.76113e+06	2.76366e+06	1.96328e+06	2.67917e+06	2734416	2.56725e+06	2591124	2.19066e+07	1.44417e+06	1.38629e+06	1452211	1396866	1.41859e+06	1403904	1.29782e+06	1.2975e+06	1.27729e+06	1186788	855114	838911	858879	885299	835574	736851	825106	893555	769082	846754
Ye.1_00901	Ye.1_00901			4	#N/A	#N/A	Ribosomal RNA small subunit methyltransferase E	#N/A	#N/A	#N/A	#N/A	#N/A	#N/A	13	15	14	14	15	14	14	15	14	13	13	14	15	15	15	15	14	14	15	14	15	15	1614638	1.90252e+06	1.60688e+06	1.91535e+06	1.60118e+06	2.67912e+06	2.37295e+06	2.30681e+06	2.39086e+06	2.5236e+06	3.22112e+06	3.01887e+06	3.09847e+06	3.19816e+06	3025931	2.85532e+06	2.57074e+06	2.95594e+06	3.02478e+06	2.71328e+06	2.18556e+07	691060	731331	671589	819478	653595	1.03256e+06	961122	1032383	926055	993852	1.31232e+06	1.3089e+06	1.39452e+06	1.32904e+06	1.24352e+06	1.51599e+06	1.37977e+06	1.44238e+06	1.24652e+06	1.16963e+06
Ye.1_01427	Ye.1_01427			4	#N/A	#N/A	GMP synthase [glutamine-hydrolyzing]	#N/A	#N/A	#N/A	#N/A	Yent-2 > Yent-4	#N/A	28	40	39	38	38	38	38	40	40	38	36	40	39	35	35	38	38	28	35	36	35	38	2281917	2.35253e+06	2.08781e+06	2.03617e+06	2.03211e+06	3.27055e+06	3039062	2473920	2.66236e+06	2.7758e+06	1.78981e+06	1414606	1.57378e+06	1597452	1.73726e+06	1.04019e+06	1.58034e+06	1.39597e+06	1.44952e+06	1.44313e+06	2.15078e+07	1.14433e+06	1.09126e+06	1.15576e+06	1.1541e+06	1.13146e+06	1.52493e+06	1.49798e+06	1298490	1.40533e+06	1.32694e+06	911790	820832	899679	941000	910288	694358	866151	990102	851031	892000
Ye.1_01418	Ye.1_01418			4	#N/A	#N/A	Histidine--tRNA ligase	#N/A	#N/A	#N/A	#N/A	#N/A	#N/A	25	30	30	29	28	29	30	30	30	30	27	29	29	28	29	29	28	25	29	30	28	29	2.34116e+06	2.33875e+06	2.20743e+06	2456757	2.32767e+06	3.20777e+06	2.81427e+06	2.92388e+06	2565289	2698814	2182474	2.25114e+06	2.38295e+06	2283889	2.15673e+06	1.9717e+06	3.03502e+06	3.51228e+06	2.89554e+06	2.70455e+06	2.13338e+07	974102	939423	955749	1.01896e+06	973700	1.17696e+06	1.13324e+06	1.19306e+06	1.10732e+06	1.09149e+06	904157	941046	917752	968524	930506	1.03739e+06	1.22709e+06	1.43641e+06	1.20141e+06	1.20552e+06
Ye.1_01544	Ye.1_01544			4	#N/A	#N/A	Orotate phosphoribosyltransferase	#N/A	Yent-1 > Yent-3	Yent-1 > Yent-4	Yent-2 > Yent-3	Yent-2 > Yent-4	Yent-3 > Yent-4	8	12	11	12	11	10	12	12	11	12	12	12	11	11	11	11	11	8	10	10	9	10	3177598	3.38624e+06	2.9997e+06	3.46907e+06	2.94445e+06	2957000	2.66056e+06	2.43674e+06	2.67004e+06	2.76576e+06	1.04057e+06	938145	901197	968986	996220	345540	458988	477533	374304	396639	2.12538e+07	1.81582e+06	1.768e+06	1.86339e+06	1.861e+06	1.85362e+06	1.63718e+06	1.53679e+06	1.61917e+06	1.48723e+06	1.55309e+06	647738	578642	598074	628904	564752	220271	273230	267395	219609	259845
Ye.1_03575	Ye.1_03575			4	#N/A	#N/A	D-amino acid dehydrogenase	#N/A	#N/A	Yent-1 > Yent-4	#N/A	Yent-2 > Yent-4	Yent-3 > Yent-4	19	22	22	21	22	22	21	22	22	20	20	20	22	21	21	21	22	19	21	21	21	20	3745149	3.9373e+06	3.67934e+06	4.28096e+06	3448479	2675880	2.27922e+06	2.31259e+06	2.34166e+06	2.22198e+06	2936564	2494684	3107448	2.64813e+06	2.72512e+06	1.25502e+06	1.15491e+06	1.11926e+06	1.14453e+06	1.16783e+06	2.11712e+07	1621085	1673789	1.51378e+06	1.67813e+06	1.55817e+06	928467	940776	975976	949985	879233	1.32209e+06	1058067	1.20791e+06	1.22257e+06	1.1664e+06	595036	466064	497316	445264	471070
Ye.1_00603	Ye.1_00603			4	#N/A	#N/A	Oligopeptide transport ATP-binding protein OppF	#N/A	#N/A	#N/A	#N/A	#N/A	#N/A	10	13	11	11	12	10	12	11	13	12	10	13	13	12	11	12	12	11	12	12	11	12	2.0844e+06	2.42944e+06	2330382	2.65839e+06	2.33943e+06	3.0804e+06	2560398	2.70086e+06	2.40736e+06	2559313	4435172	4.06551e+06	4.03662e+06	4684825	4.06312e+06	4392476	3948687	3.87379e+06	3851125	3.50862e+06	2.11521e+07	693495	735248	892038	819300	818004	379707	882782	1.0028e+06	389474	858077	668229	695083	773323	1.63547e+06	1.55695e+06	1.91485e+06	760582	1.95875e+06	1.55519e+06	2.16276e+06
Ye.1_03439	Ye.1_03439			4	#N/A	#N/A	Large ribosomal RNA subunit accumulation protein YceD	#N/A	#N/A	#N/A	#N/A	#N/A	#N/A	6	7	7	6	7	7	7	7	6	7	6	7	7	7	7	7	6	7	7	6	7	6	1.59578e+06	1.52523e+06	1.43907e+06	1732826	1.40183e+06	1.59637e+06	1.46776e+06	1.30208e+06	1.47528e+06	1.44735e+06	1.28451e+06	1.20477e+06	1.51713e+06	1.14352e+06	1.38959e+06	1210716	1.0529e+06	1.08823e+06	1165219	1.06357e+06	2.11458e+07	1.10219e+06	1.05285e+06	1.14553e+06	1.26824e+06	1193960	1.10856e+06	1.06233e+06	976758	905568	1.00353e+06	918763	996753	1.1147e+06	1.05261e+06	1.06581e+06	1.19651e+06	894544	1.18851e+06	985311	912788
Ye.1_01957	Ye.1_01957			4	#N/A	#N/A	Modulating protein YmoA	#N/A	Yent-3 > Yent-1	Yent-4 > Yent-1	Yent-3 > Yent-2	Yent-4 > Yent-2	#N/A	3	7	6	6	5	4	3	5	6	6	3	5	7	7	7	7	7	7	7	7	7	7	114351	130275	122704	120053	109857	191586	131092	160971	94533.7	121361	615232	740959	607676	554704	662114	1.16181e+06	1.01095e+06	881989	1.02361e+06	735513	2.11088e+07	171588	209959	218200	150231	130716	234128	230813	288680	145034	219519	1.35495e+06	1576457	1.4468e+06	1.40154e+06	1.58243e+06	2.64956e+06	2226709	2573983	2.09277e+06	2.20471e+06
Ye.1_01003	Ye.1_01003			4	#N/A	#N/A	Protein tas	#N/A	#N/A	#N/A	#N/A	#N/A	#N/A	16	18	18	17	17	17	16	17	17	17	16	17	18	18	17	18	18	16	18	18	18	16	3.71145e+06	3.87508e+06	3.33422e+06	3.67159e+06	3.18374e+06	2.65328e+06	2.61393e+06	2.50768e+06	2.27439e+06	2.50476e+06	4555470	4.18124e+06	5.05316e+06	4233189	4.37794e+06	2.73558e+06	2652532	2.01379e+06	2136305	2.05777e+06	2.10556e+07	1.02193e+06	974330	1.11134e+06	1.17093e+06	1.04945e+06	741604	731822	821344	693500	692584	1.50017e+06	1.50427e+06	1.80247e+06	1.68392e+06	1419324	898970	921625	918124	663965	733953
Ye.1_02987	Ye.1_02987			4	#N/A	#N/A	Adenine phosphoribosyltransferase	#N/A	#N/A	Yent-4 > Yent-1	Yent-3 > Yent-2	Yent-4 > Yent-2	#N/A	8	12	11	11	11	10	11	11	11	11	8	11	12	11	10	11	11	10	10	11	11	11	1.44013e+06	1.36952e+06	1.41576e+06	1.69913e+06	1.45185e+06	1.50575e+06	1.29018e+06	1.23759e+06	1.01427e+06	1.3168e+06	2.87422e+06	2.86244e+06	3.57612e+06	2683942	2.66742e+06	4970087	2.66855e+06	2909338	3.23211e+06	2.73148e+06	2.1033e+07	573771	554648	595404	643949	560615	541001	509132	526189	447664	529569	1.25336e+06	1.32777e+06	1.7415e+06	1.16772e+06	1.41576e+06	2.37943e+06	1.55371e+06	1.67716e+06	1.62294e+06	1.41169e+06
Ye.1_00060	Ye.1_00060			4	#N/A	#N/A	ABC transporter periplasmic-binding protein YtfQ	#N/A	Yent-1 > Yent-3	Yent-1 > Yent-4	Yent-2 > Yent-3	Yent-2 > Yent-4	#N/A	5	18	17	18	17	17	16	17	17	18	16	18	11	9	9	9	11	5	6	7	7	6	3.82146e+06	3.89389e+06	3.83668e+06	3.47927e+06	3.90909e+06	4.40927e+06	4.74422e+06	5.12781e+06	4.09381e+06	5.13831e+06	334407	362720	344132	357269	300610	303600	234841	249167	304720	231908	21026164	1.64243e+06	1579859	1937126	1.74944e+06	1997252	2.11688e+06	2074277	2.26662e+06	2.21231e+06	2.16945e+06	195071	120803	195054	173266	108078	42269.8	148240	48921.9	110399	138412
Ye.1_00854	Ye.1_00854			4	#N/A	#N/A	Glutathione reductase	#N/A	#N/A	#N/A	#N/A	#N/A	#N/A	23	31	29	28	27	29	27	30	31	28	26	28	30	27	27	29	29	23	28	30	28	28	2.92749e+06	3079464	2807788	2.94814e+06	2809657	4.60468e+06	3.99998e+06	3.70797e+06	3.64372e+06	3.77777e+06	2.14919e+06	2.01396e+06	2.23339e+06	2132740	2186119	2.82141e+06	2572537	2.65361e+06	2.56445e+06	2.39831e+06	2.09357e+07	1.14924e+06	1.12625e+06	1.03227e+06	1.04732e+06	1.01679e+06	1.42359e+06	1.55174e+06	1.46904e+06	1.36431e+06	1.33248e+06	731869	700197	787263	813788	760588	886683	910418	1.01492e+06	939554	877412
Ye.1_02286	Ye.1_02286			4	#N/A	#N/A	Flavodoxin	#N/A	#N/A	#N/A	#N/A	#N/A	#N/A	6	7	6	6	6	6	6	6	6	7	6	7	6	7	7	6	6	7	7	6	7	7	458720	543812	389903	423669	385955	579756	536900	652070	527825	511481	460663	357698	353320	392290	320493	420082	382041	416842	420431	321515	2.09107e+07	1.10847e+06	1107523	969844	1.08513e+06	987606	1.42709e+06	1.38e+06	1.49829e+06	1.31965e+06	1212395	1.03509e+06	827467	777454	969216	887062	590951	729634	1.21168e+06	1.00448e+06	781667
Ye.1_00497;Ye.4_00246	Ye.1_00497	Ye.4_00246		3	1	#N/A	DNA gyrase subunit B	#N/A	#N/A	#N/A	#N/A	#N/A	#N/A	45	53	48	49	46	49	49	49	48	48	45	49	49	52	50	49	49	47	53	49	48	50	2.5977e+06	2609784	2.55503e+06	2783942	2.48578e+06	2.85566e+06	2.6017e+06	2.4245e+06	2305954	2.56883e+06	3.53122e+06	3.885e+06	3.80662e+06	3.57764e+06	3.69603e+06	3.11275e+06	4175089	4528219	3.67712e+06	4121883	2.08327e+07	739551	723410	773341	771883	771388	721436	727246	741456	681705	698321	1.18853e+06	1.30623e+06	1.27196e+06	1.25938e+06	1238318	1.33703e+06	1.50968e+06	1.58915e+06	1.31663e+06	1466080
Ye.1_00657	Ye.1_00657			2	#N/A	#N/A	ATP-dependent zinc metalloprotease FtsH	#N/A	#N/A	#N/A	#N/A	#N/A	#N/A	36	44	44	44	44	43	44	44	44	43	41	44	40	41	41	41	40	36	41	40	41	41	3360399	3327747	3195573	3.52784e+06	3404964	3.80105e+06	3.30129e+06	3.04773e+06	3.205e+06	3.33396e+06	1.76619e+06	1.8734e+06	1.77611e+06	1.64999e+06	1882650	2.24992e+06	2.55937e+06	2547097	2.23088e+06	2550686	2.08215e+07	1.20582e+06	1.15367e+06	1.30299e+06	1.2483e+06	1.28947e+06	1.22412e+06	1200685	1.27433e+06	1.19907e+06	1.15507e+06	615146	696309	657227	629928	676046	1.29293e+06	1.09555e+06	1.05212e+06	832193	1.02051e+06
Ye.1_01742	Ye.1_01742			4	#N/A	#N/A	Met repressor	#N/A	Yent-1 > Yent-3	Yent-1 > Yent-4	#N/A	#N/A	#N/A	5	9	8	9	9	8	9	9	8	9	7	9	9	9	9	7	8	5	8	5	8	8	2275057	2.32987e+06	2.32484e+06	2.79509e+06	2.44744e+06	2.3336e+06	2.36053e+06	1939062	1.79041e+06	2.16601e+06	1276918	1.09964e+06	1.11725e+06	1.16507e+06	1.09813e+06	1.28549e+06	1.25832e+06	903618	1.13734e+06	1.04373e+06	2.08123e+07	1.24959e+06	1.20763e+06	1.35394e+06	1.36706e+06	1.47901e+06	1.2976e+06	1.13652e+06	1.16712e+06	1.17132e+06	1359371	783316	765196	956964	773330	761956	928060	757603	800850	702860	793041
Ye.1_01565	Ye.1_01565			2	#N/A	#N/A	RNA polymerase sigma factor RpoD	#N/A	#N/A	#N/A	#N/A	#N/A	#N/A	25	29	28	29	28	28	29	29	28	28	27	29	28	28	27	28	25	26	28	28	28	28	1.49865e+06	1.56737e+06	1.42485e+06	1.97055e+06	1442194	2.34912e+06	1686825	1.5713e+06	1.61705e+06	1.91692e+06	991297	970333	1.08852e+06	950817	897638	1.17061e+06	1478932	2049207	1.67002e+06	1.60185e+06	2.07084e+07	1.15817e+06	1.09982e+06	1.15396e+06	1.00445e+06	1.11623e+06	1.23243e+06	1.27541e+06	1.30568e+06	1.27716e+06	1.2455e+06	685683	611818	563895	665042	680416	1.15687e+06	1089692	1.22039e+06	1.07068e+06	1.09508e+06
Ye.1_01060	Ye.1_01060			4	#N/A	#N/A	Pantothenate synthetase	#N/A	#N/A	#N/A	#N/A	#N/A	#N/A	20	24	22	23	22	20	24	21	22	24	20	24	24	24	24	24	24	21	24	24	23	23	1.02458e+06	1.00154e+06	1112167	1.01528e+06	1.08593e+06	1.23252e+06	1.25733e+06	1.46174e+06	1.34756e+06	1.42428e+06	1.66945e+06	2.03937e+06	2.21473e+06	1.82411e+06	1.99011e+06	1.30927e+06	1.82573e+06	1.99346e+06	1.69603e+06	1.88659e+06	20647965	590490	584016	648804	643732	651300	787534	763502	874874	804875	809286	1.1827e+06	1.33791e+06	1.48437e+06	1.35857e+06	1.32454e+06	1.24018e+06	1.29344e+06	1.64373e+06	1.26007e+06	1.36403e+06
Ye.1_02739	Ye.1_02739			4	#N/A	#N/A	Murein hydrolase activator NlpD	#N/A	#N/A	#N/A	Yent-2 > Yent-3	#N/A	#N/A	10	11	11	11	11	11	11	11	11	11	10	11	11	11	11	11	11	11	11	11	11	11	2.53576e+06	2.67547e+06	2.65961e+06	3.08029e+06	2.5195e+06	4401109	3.82777e+06	4410663	4.07781e+06	4.10683e+06	1.57386e+06	1.83452e+06	1.96468e+06	1.67701e+06	1.63524e+06	2.69416e+06	1.89609e+06	2269906	2.06122e+06	2.09928e+06	2.05703e+07	968173	909303	1.03933e+06	1129283	948572	1.64579e+06	1.45365e+06	1.70086e+06	1.53461e+06	1.54289e+06	593910	667504	758947	643593	626571	971388	860837	968061	736410	870628
Ye.1_01398	Ye.1_01398			4	#N/A	#N/A	HTH-type transcriptional regulator IscR	#N/A	#N/A	Yent-1 > Yent-4	#N/A	Yent-2 > Yent-4	Yent-3 > Yent-4	7	9	9	9	9	9	8	9	9	9	8	9	9	8	8	9	9	7	7	8	8	8	1341578	1.38295e+06	1.47399e+06	1.57504e+06	1.55777e+06	2170192	1.93021e+06	1.88877e+06	1.89147e+06	1.95526e+06	1758067	1.68887e+06	1.97478e+06	1911942	1.84038e+06	625705	700688	689302	588470	655806	2.05456e+07	828928	846950	899692	994535	1.0472e+06	1.4435e+06	1.24604e+06	1.30381e+06	1.1978e+06	1.28704e+06	1.20962e+06	1.24124e+06	1.44993e+06	1.40629e+06	1.29016e+06	709424	548077	584969	503313	507065
Ye.1_00643	Ye.1_00643			4	#N/A	#N/A	ATP-dependent RNA helicase DeaD	#N/A	#N/A	Yent-4 > Yent-1	Yent-3 > Yent-2	Yent-4 > Yent-2	Yent-4 > Yent-3	29	42	36	36	36	37	36	33	37	35	29	34	39	38	38	40	38	37	40	42	40	42	558720	471155	523847	550137	554434	455583	404020	393522	401006	407786	939832	1.05606e+06	1067199	917407	1.0159e+06	4.97135e+06	3.46342e+06	4.04712e+06	3.61641e+06	3550128	2.04924e+07	364770	304246	368486	342092	366244	234394	242980	233230	238168	231559	665990	750357	693289	682780	742833	3.71173e+06	2.58483e+06	2817172	2.41122e+06	2.50606e+06
Ye.1_00960	Ye.1_00960			4	#N/A	#N/A	Alpha-D-glucose 1-phosphate phosphatase YihX	#N/A	#N/A	Yent-1 > Yent-4	#N/A	Yent-2 > Yent-4	#N/A	8	11	11	11	11	11	11	10	10	11	9	10	10	10	10	11	10	8	8	8	9	9	4524176	4.66905e+06	4586129	4707585	4386670	5470022	3.99669e+06	4547646	4508965	4899676	3175839	3.13057e+06	3354928	3.28124e+06	3.13103e+06	2.12892e+06	1.99659e+06	1.80714e+06	1.77447e+06	1.64058e+06	2.04635e+07	1.24414e+06	1152112	1.36902e+06	1.30291e+06	1.22373e+06	1.31206e+06	1.12774e+06	1.40498e+06	1.3308e+06	1.33185e+06	923637	961256	1.18701e+06	1.04473e+06	898119	660074	582039	556750	403672	446932
Ye.1_00658	Ye.1_00658			2	#N/A	#N/A	Ribosomal RNA large subunit methyltransferase E	#N/A	Exclusive_Yent-1	Yent-1 > Yent-4	Exclusive_Yent-2	Yent-2 > Yent-4	#N/A	0	9	7	7	8	8	8	8	7	8	7	9	0	0	0	0	0	0	0	0	0	1	402514	317541	430626	411900	388356	303819	376304	315557	289162	243791	56162.4	67255	65898.8	61653.5	60100.1	58389.7	54802	50428.5	46966.1	70339.9	2.04594e+07	128280	115675	3.34646e+06	3.87623e+06	3.09389e+06	4.78392e+06	87138.1	2.47062e+06	102444	2.39656e+06	0	468.7	0	0	0	416.3	0	731.2	659.6	55946.1
Ye.1_02435	Ye.1_02435			4	#N/A	#N/A	UDP-glucose 4-epimerase	Yent-2 > Yent-1	#N/A	#N/A	Yent-2 > Yent-3	Yent-2 > Yent-4	#N/A	6	18	15	14	13	12	13	17	17	18	17	18	13	14	14	12	14	6	10	7	12	8	93647.3	88296.9	76209	99961	90637.3	3.70487e+06	2737182	2.5751e+06	2.82058e+06	3.31943e+06	84794.1	95506.8	84989.7	106364	79846.9	84040.4	64715.9	65461.9	67729.2	59256	2.04398e+07	97819.6	84104.4	79263.6	54912	57135	3858613	3.99145e+06	3.98382e+06	3822711	3.79412e+06	74027.5	76965.8	73006.5	100137	95080.4	46987.2	38024.6	31011.3	42876.6	37710
Ye.1_02607	Ye.1_02607			4	#N/A	#N/A	hypothetical protein	#N/A	#N/A	#N/A	#N/A	#N/A	#N/A	4	7	6	6	6	6	6	6	6	6	4	5	6	6	6	6	6	5	5	6	7	5	858000	933190	978926	1079817	966618	1.08794e+06	1.04344e+06	934687	840376	1.01736e+06	1.1758e+06	1.28486e+06	1.23938e+06	1.40655e+06	1.25393e+06	724272	983290	1.85471e+06	1.76281e+06	1.32629e+06	2.042e+07	704466	723527	857349	875185	790522	929370	896279	837211	743542	787635	1.07957e+06	1.15103e+06	1.16294e+06	1306839	1.20727e+06	627596	1.06438e+06	1.85983e+06	1.48563e+06	1.32987e+06
Ye.1_01942	Ye.1_01942			4	#N/A	#N/A	Outer membrane protein assembly factor BamD	#N/A	#N/A	#N/A	#N/A	#N/A	#N/A	10	16	15	15	15	14	13	15	15	14	13	14	14	16	14	16	14	10	14	15	15	13	1.6533e+06	1.83234e+06	1.72861e+06	1.79942e+06	1.4894e+06	2.23563e+06	1.70631e+06	1.84921e+06	1.61568e+06	1.76055e+06	2.47501e+06	2.35109e+06	2.54524e+06	2.54071e+06	2.23027e+06	2116001	1940889	2.27471e+06	1.82636e+06	1.86483e+06	2.0384e+07	733254	714939	937833	717017	841454	956980	824131	909327	970556	959917	1.18255e+06	1.21305e+06	1.25593e+06	1.26871e+06	1.10768e+06	1244487	1.26295e+06	1.21206e+06	913370	1.15783e+06
Ye.1_02353	Ye.1_02353			4	#N/A	#N/A	Outer membrane protein assembly factor BamC	#N/A	#N/A	#N/A	#N/A	#N/A	#N/A	18	21	19	20	19	19	20	19	20	19	18	19	19	20	21	19	19	19	19	19	19	20	4461088	4.38068e+06	4.33815e+06	4.79201e+06	4.13767e+06	5384336	4452458	4.46762e+06	4.19425e+06	4.34333e+06	4166460	4.01549e+06	4.44915e+06	4257761	3887047	3.5301e+06	4.0332e+06	4296341	3.4691e+06	3246151	2.03071e+07	1.00786e+06	958022	1.11444e+06	1.08466e+06	1.01785e+06	1087540	1.04654e+06	1.14678e+06	1.04342e+06	985230	969889	969380	1.1116e+06	1.03214e+06	946791	912297	1.06671e+06	1.10376e+06	791233	910988
Ye.1_02020	Ye.1_02020			4	#N/A	#N/A	Thioredoxin 2	Yent-1 > Yent-2	Yent-1 > Yent-3	Yent-1 > Yent-4	Yent-2 > Yent-3	#N/A	#N/A	6	8	8	8	8	8	8	8	8	8	8	8	6	6	6	6	6	7	7	6	6	6	3.23519e+06	3.61689e+06	3.43774e+06	4263149	3.3832e+06	1.5787e+06	1.3666e+06	1.53678e+06	1.2316e+06	1.63221e+06	573805	689695	615241	690471	555535	1.05301e+06	818968	857681	980513	743651	2.02442e+07	2.12689e+06	2.13308e+06	2.2441e+06	2177670	2.44189e+06	862444	929162	998718	921028	944799	356879	366290	345333	368789	330416	658911	517966	514394	539758	465701
Ye.1_00428	Ye.1_00428			4	#N/A	#N/A	Peptide chain release factor RF2	#N/A	#N/A	Yent-4 > Yent-1	#N/A	#N/A	#N/A	11	15	13	13	13	12	13	12	12	13	11	14	14	14	13	13	13	12	15	13	15	14	2287905	2009110	2.13881e+06	2.65412e+06	2.12792e+06	2819833	2902393	2.53801e+06	2.33314e+06	2.63534e+06	3.95937e+06	4695057	3.89209e+06	4012528	3927821	4325040	4.66409e+06	5831992	5.02543e+06	5080399	2.02242e+07	516581	517587	597640	594412	574273	686960	683729	733417	681517	670372	1.14286e+06	1.3298e+06	1.27916e+06	1.24381e+06	1.20642e+06	1.27566e+06	1.6778e+06	1.80541e+06	1.42855e+06	1578197
Ye.1_00242	Ye.1_00242			4	#N/A	#N/A	L-serine dehydratase 1	#N/A	Yent-3 > Yent-1	#N/A	Yent-3 > Yent-2	#N/A	#N/A	15	19	18	18	18	15	17	17	18	18	17	18	18	18	18	18	18	15	19	18	19	18	1.28847e+06	1.34061e+06	1.18849e+06	1.54789e+06	1.21631e+06	1.74722e+06	1699451	1.49093e+06	1.42665e+06	1.62461e+06	3499642	3480913	5.26117e+06	2.8497e+06	3.4404e+06	1.69929e+06	2.34727e+06	2724723	2.7875e+06	2506399	2.0063e+07	445734	490201	456774	421178	440047	522046	625632	662978	601816	597224	1.94756e+06	1.74421e+06	1.52782e+06	1821784	1.7264e+06	763453	1.31243e+06	1.39916e+06	1.36743e+06	1.18915e+06
Ye.1_02843	Ye.1_02843			4	#N/A	#N/A	Translation initiation factor IF-1	#N/A	#N/A	#N/A	#N/A	#N/A	#N/A	4	4	4	4	4	4	4	4	4	4	4	4	4	4	4	4	4	4	4	4	4	4	890310	1.09256e+06	641331	1.00604e+06	653265	862563	826524	589816	638069	777613	723882	695368	711832	606102	559257	1.40744e+06	736470	725130	871330	844123	1.99495e+07	1.15433e+06	1.12541e+06	1.21164e+06	1.17801e+06	1.03642e+06	1.04315e+06	1.14193e+06	888940	950303	951049	783392	726163	546899	780388	674518	1.25607e+06	933472	1.46766e+06	1.00598e+06	1.09373e+06
Ye.1_02519	Ye.1_02519			4	#N/A	#N/A	Glucose-1-phosphatase	#N/A	Yent-1 > Yent-3	Yent-1 > Yent-4	Yent-2 > Yent-3	Yent-2 > Yent-4	Yent-3 > Yent-4	8	35	34	33	32	34	32	34	35	34	30	34	27	27	27	30	29	12	11	8	14	14	5.14798e+06	5870910	4.9865e+06	5493700	4.99367e+06	7253987	6534702	5.8482e+06	5.16576e+06	6540497	768885	586856	711974	740348	637319	253551	230686	253150	195648	255967	1.98408e+07	1.54441e+06	1.63255e+06	1.74115e+06	1.72796e+06	1.679e+06	2.07593e+06	2.05493e+06	1.90898e+06	1.89655e+06	1881640	227591	193542	715515	244034	211771	13522.7	19084.5	18813.8	22243.3	31604.3
Ye.1_03723	Ye.1_03723			4	#N/A	#N/A	hypothetical protein	Yent-1 > Yent-2	#N/A	Yent-1 > Yent-4	#N/A	Yent-2 > Yent-4	Yent-3 > Yent-4	2	2	2	2	2	2	2	2	2	2	2	2	2	2	2	2	2	2	2	2	2	2	2.1094e+06	2.90151e+06	1.89057e+06	2.60515e+06	2.16724e+06	1.27832e+06	1.21808e+06	1.43499e+06	889185	972834	1.45329e+06	1.06531e+06	1.16671e+06	1.4359e+06	1.04246e+06	192238	439332	681936	671976	436066	1.97781e+07	1.57145e+06	1.61162e+06	1.54746e+06	2.04492e+06	1.77046e+06	951524	1.03965e+06	1.18556e+06	680514	801171	1.12328e+06	881876	880734	1.18869e+06	784183	109187	251370	550811	426045	377581
Ye.1_03400	Ye.1_03400			4	#N/A	#N/A	Transcriptional regulatory protein PhoP	#N/A	#N/A	Yent-1 > Yent-4	#N/A	Yent-2 > Yent-4	#N/A	12	13	13	13	12	13	13	13	13	13	12	13	13	13	13	12	12	12	13	12	12	12	2.06892e+06	2.20944e+06	1.93234e+06	2.19536e+06	2.10906e+06	2.37614e+06	1.89041e+06	1.59317e+06	1.80456e+06	1954220	1.76957e+06	1351178	1.39057e+06	1.56261e+06	1.42197e+06	874182	832371	1.01076e+06	1.07307e+06	926522	1.97458e+07	1.1776e+06	1.17643e+06	1.32804e+06	1.34161e+06	1.23203e+06	1.29289e+06	1.14302e+06	1.02303e+06	1.18364e+06	1194110	1.01474e+06	826678	818753	939404	779774	690014	637564	689844	621000	635653
Ye.1_01885	Ye.1_01885			4	#N/A	#N/A	hypothetical protein	#N/A	Yent-1 > Yent-3	Yent-1 > Yent-4	Yent-2 > Yent-3	Yent-2 > Yent-4	#N/A	5	14	12	13	14	13	12	12	10	11	12	13	7	7	5	9	8	8	5	5	6	6	3.1076e+06	3434193	2986375	2810418	2.8894e+06	2.73145e+06	2.82352e+06	2.84831e+06	2.18431e+06	2960996	365481	336774	401658	334574	257776	322332	265573	244893	333598	223453	1.96623e+07	1.96498e+06	2.05931e+06	1.93307e+06	2.30061e+06	1905462	1945054	1.70892e+06	1.80259e+06	1.70311e+06	1.71981e+06	90399.4	64984.8	84968.3	88272	59320	85249.6	34911.4	42429.6	34945.6	33938
Ye.1_00554	Ye.1_00554			4	#N/A	#N/A	Intermembrane phospholipid transport system binding protein MlaD	#N/A	#N/A	#N/A	#N/A	#N/A	#N/A	9	10	10	10	10	10	9	10	10	10	9	10	10	10	10	10	10	9	10	9	9	9	1.38768e+06	1.49591e+06	1.63391e+06	1.69722e+06	1.62967e+06	2.22536e+06	2.00632e+06	2.13978e+06	1.95409e+06	2.00073e+06	1.2052e+06	1.18247e+06	1.30868e+06	1.12228e+06	1.08481e+06	1.55588e+06	1.51201e+06	1.44377e+06	1.12826e+06	1388599	1.96522e+07	969788	943142	1.09052e+06	951032	1.06027e+06	1.16108e+06	1.24609e+06	1.3601e+06	1328136	1.30155e+06	781199	737469	785186	747442	710867	1.10839e+06	946550	851071	696877	875419
Ye.1_02828	Ye.1_02828			4	#N/A	#N/A	hypothetical protein	#N/A	#N/A	#N/A	#N/A	#N/A	#N/A	3	3	3	3	3	3	3	3	3	3	3	3	3	3	3	3	3	3	3	3	3	3	382308	308640	361498	485560	328501	580000	393866	274040	310885	363363	468260	467691	627349	556782	529677	637076	654838	668705	547156	465181	1.95962e+07	648849	551569	623795	702481	560345	957279	709028	716704	677472	808304	1.08233e+06	1.07414e+06	1.30412e+06	1.35783e+06	1.28417e+06	1.01269e+06	1.35456e+06	1.62301e+06	1.23688e+06	1.31068e+06
Ye.1_03922	Ye.1_03922			4	#N/A	#N/A	Phage shock protein A	#N/A	Yent-1 > Yent-3	Yent-1 > Yent-4	Yent-2 > Yent-3	Yent-2 > Yent-4	#N/A	13	16	15	15	16	15	15	15	15	15	15	16	15	15	15	15	15	14	14	13	14	15	3.38987e+06	3051702	2.79673e+06	3413934	3.11515e+06	3.70807e+06	3.39882e+06	3.32354e+06	3091875	3.49258e+06	1675632	1.35413e+06	1.11473e+06	1531753	1.52307e+06	1.18887e+06	1.08914e+06	1.34193e+06	1.04467e+06	1.05173e+06	1.95691e+07	1.147e+06	1.10303e+06	1.27507e+06	1.31535e+06	1.26166e+06	1.38169e+06	1.24969e+06	1.45988e+06	1.34754e+06	1.37005e+06	671579	704745	790506	775030	680987	666402	632258	676319	482818	577507
Ye.1_02735	Ye.1_02735			4	#N/A	#N/A	2-C-methyl-D-erythritol 2,4-cyclodiphosphate synthase	#N/A	#N/A	#N/A	#N/A	#N/A	#N/A	9	9	9	9	9	9	9	9	9	9	9	9	9	9	9	9	9	9	9	9	9	9	2.64643e+06	2.68042e+06	2.29194e+06	2.621e+06	2.24454e+06	1.90491e+06	1828641	2.02794e+06	1.91489e+06	1.84644e+06	1.49116e+06	1.48978e+06	1.64867e+06	1.55105e+06	1.6011e+06	1.75851e+06	1.68778e+06	2.10002e+06	1.72326e+06	1.6803e+06	1.94546e+07	1.16238e+06	1.08459e+06	1137065	1.1724e+06	1.13572e+06	797412	832059	970914	870792	820454	755751	816434	849356	819318	772726	957551	1.08697e+06	1.2647e+06	1.0008e+06	1.14719e+06
Ye.1_02192	Ye.1_02192			4	#N/A	#N/A	NADH-quinone oxidoreductase subunit E	#N/A	#N/A	#N/A	#N/A	#N/A	#N/A	4	9	9	8	9	9	7	8	6	7	4	8	8	8	7	6	7	6	7	7	7	7	3.43682e+06	3.67888e+06	3.31929e+06	4.02057e+06	3.22096e+06	3499423	2710376	2528464	2.2191e+06	3.05026e+06	2.58624e+06	2.32817e+06	2.57602e+06	1.88344e+06	2.38196e+06	2.65651e+06	2545084	3.15787e+06	2.95726e+06	2506229	1.9406e+07	1.05618e+06	1.12624e+06	1140806	1.24537e+06	1197172	990477	907923	1.01804e+06	664475	913587	831284	860663	789624	835390	726254	891125	989437	1.2712e+06	983622	967105
Ye.1_02961	Ye.1_02961			4	#N/A	#N/A	Protein QmcA	#N/A	Yent-3 > Yent-1	#N/A	Yent-3 > Yent-2	Yent-4 > Yent-2	Yent-3 > Yent-4	10	17	14	15	15	14	16	15	14	11	10	14	17	17	16	16	17	14	16	17	16	16	699843	665252	635047	671186	614432	432322	337817	333457	311420	319320	5.23734e+06	4369819	5.79704e+06	4732550	4.18671e+06	1375999	1.20882e+06	1.24764e+06	941907	914249	1.93415e+07	355380	397418	332520	256141	354072	109970	132417	123276	101515	193044	3.31193e+06	2.26426e+06	2.41513e+06	3.02018e+06	2.43429e+06	977612	720710	591493	585392	664719
Ye.1_01467	Ye.1_01467			4	#N/A	#N/A	Fe/S biogenesis protein NfuA	#N/A	#N/A	#N/A	#N/A	#N/A	#N/A	6	8	8	8	7	7	7	8	7	7	7	8	8	8	8	7	8	6	8	7	7	8	2181807	2.16561e+06	1.96097e+06	2.36912e+06	2.05656e+06	2.31485e+06	1.87586e+06	1.77823e+06	1.5366e+06	1.82497e+06	2276356	2.05787e+06	2.21769e+06	2.13517e+06	2.04672e+06	1617390	1.7126e+06	2.62818e+06	2.30053e+06	2.03791e+06	1.9314e+07	1.10251e+06	1043243	856723	868406	897778	776544	818550	860555	717344	745148	961939	878280	897100	996189	964002	1.45274e+06	1113540	1.19074e+06	1.1989e+06	973812
Ye.1_02957	Ye.1_02957			4	#N/A	#N/A	Lipoprotein-releasing system ATP-binding protein LolD	#N/A	Yent-3 > Yent-1	Yent-4 > Yent-1	Yent-3 > Yent-2	Yent-4 > Yent-2	Yent-3 > Yent-4	6	10	8	9	9	7	9	8	9	7	6	7	10	10	9	10	10	9	9	9	9	8	480392	489069	490058	499645	479867	669274	513421	683165	487836	503393	7.65996e+06	6429167	7.66372e+06	6432088	6852192	2.27464e+06	2.27467e+06	2.3913e+06	1.93672e+06	1.65608e+06	1.92991e+07	155887	136321	153048	170514	165053	165704	161277	180945	139914	171344	2.76145e+06	2471515	3.00473e+06	2707868	2.26603e+06	867283	1.07967e+06	1.04417e+06	661176	835194
Ye.1_02913	Ye.1_02913			3	#N/A	#N/A	Curved DNA-binding protein	Yent-1 > Yent-2	Yent-1 > Yent-3	Yent-1 > Yent-4	Yent-3 > Yent-2	Yent-4 > Yent-2	#N/A	5	20	20	20	20	20	20	8	7	6	5	7	18	16	17	17	18	11	16	16	15	17	6.70509e+06	6968017	6214551	6.77525e+06	5.43025e+06	290438	290294	248557	257471	255258	1.01785e+06	1106851	1.2948e+06	1.13642e+06	1.11126e+06	669132	666539	637081	708550	718242	1.92727e+07	2.7365e+06	2.61824e+06	2730732	2.80071e+06	2.67008e+06	29577.7	38640.7	25568	31201.6	30585.1	673719	622705	714443	688682	642113	495901	445468	484018	389278	404515
Ye.1_01416	Ye.1_01416			4	#N/A	#N/A	Cytoskeleton protein RodZ	#N/A	#N/A	#N/A	#N/A	#N/A	#N/A	9	11	10	11	10	10	10	10	10	10	10	11	11	10	10	10	10	9	10	10	11	10	1.04152e+06	1.12886e+06	963208	1.05543e+06	1.01196e+06	1.22028e+06	1.20861e+06	1.17507e+06	1.10508e+06	1.21054e+06	861468	823655	955399	962926	815051	1.16668e+06	1.1457e+06	1444466	1.32839e+06	1249791	1.91736e+07	902720	870242	878485	877212	844121	1.01197e+06	995333	1060431	1.03822e+06	953669	716213	687523	808130	804233	762467	1.36169e+06	1.17727e+06	1.26499e+06	1030973	1127694
Ye.1_01074	Ye.1_01074			4	#N/A	#N/A	hypothetical protein	#N/A	#N/A	#N/A	#N/A	#N/A	#N/A	3	5	4	5	4	4	4	4	4	4	4	5	4	3	3	3	3	3	3	4	3	4	1.87976e+06	1.60259e+06	1.48607e+06	1.93994e+06	1.78963e+06	1843989	1.90047e+06	1.85436e+06	1.49748e+06	1.85831e+06	1.0416e+06	1122795	1054013	1.32282e+06	836900	1.37166e+06	990541	1.36932e+06	1.09764e+06	946506	1.91612e+07	1.10876e+06	1.05465e+06	1.2052e+06	1.1131e+06	1.21568e+06	1.39272e+06	1.30733e+06	1.4636e+06	1.47724e+06	1.44204e+06	569602	601877	658722	633352	511785	648326	762825	723825	585585	684990
Ye.1_00553	Ye.1_00553			4	#N/A	#N/A	Intermembrane phospholipid transport system binding protein MlaC	#N/A	#N/A	Yent-1 > Yent-4	Yent-2 > Yent-3	Yent-2 > Yent-4	#N/A	9	12	12	12	11	11	11	11	12	12	11	12	12	11	10	9	10	9	9	9	10	10	1.07989e+06	908987	1.12469e+06	968663	998198	1.58786e+06	1.40613e+06	1.47919e+06	1.60396e+06	1616444	682309	649013	763272	624490	657789	399560	468610	500486	491171	388957	1.91175e+07	1.12608e+06	936499	1194888	1023984	1.02782e+06	1.52773e+06	1.60167e+06	1.6271e+06	1.73852e+06	1.52905e+06	777944	637011	686215	747223	693807	301000	419064	677270	476759	367848
Ye.1_00912	Ye.1_00912			4	#N/A	#N/A	dITP/XTP pyrophosphatase	#N/A	#N/A	#N/A	#N/A	#N/A	#N/A	7	8	8	7	8	7	7	7	8	7	7	8	8	8	8	8	8	7	8	8	8	8	1.23735e+06	1.22975e+06	1.2404e+06	1.29929e+06	1.22071e+06	1.33581e+06	1.41661e+06	1.45838e+06	1.29537e+06	1.18215e+06	2.30362e+06	2.37139e+06	2.73999e+06	2246477	2.13656e+06	2.9232e+06	2.30154e+06	2326116	2.05504e+06	2.25027e+06	1.90422e+07	541858	530635	661192	539519	679399	523995	649153	741336	651962	579715	1195309	1.31327e+06	1.34389e+06	1.23025e+06	1150420	1.57379e+06	1.4275e+06	1.28633e+06	1.10093e+06	1321747
Ye.1_01715	Ye.1_01715			4	#N/A	#N/A	Sulfate-binding protein	#N/A	Yent-1 > Yent-3	Yent-1 > Yent-4	Yent-2 > Yent-3	Yent-2 > Yent-4	Yent-3 > Yent-4	7	18	17	16	18	17	17	18	18	17	17	17	15	14	12	13	12	7	7	8	9	7	5865436	6.8328e+06	5.77229e+06	7655898	5474456	9572840	9282564	8336688	9490096	7792185	1.00818e+06	776677	717924	955674	831720	322739	299256	343057	349385	307288	1.88905e+07	1.32026e+06	1.38654e+06	1.42066e+06	1.84022e+06	1.3744e+06	1.92643e+06	1.91475e+06	1958162	2.15628e+06	1.84385e+06	272272	257668	294703	283614	284699	64386.4	77693.7	78076	71195.7	64642.1
Ye.1_01644	Ye.1_01644			4	#N/A	#N/A	Mannitol-1-phosphate 5-dehydrogenase	#N/A	Yent-1 > Yent-3	Yent-1 > Yent-4	Yent-2 > Yent-3	Yent-2 > Yent-4	#N/A	15	20	18	18	20	18	18	20	19	18	17	19	19	18	17	16	17	15	18	15	18	19	7.69362e+06	7.92491e+06	7741442	7282879	7.64837e+06	4.62541e+06	4407897	4195183	4.22606e+06	4.94282e+06	1.42924e+06	1.27141e+06	1.44025e+06	1.30218e+06	1.26292e+06	1.66794e+06	1.22024e+06	1212399	1227676	1.23972e+06	18783667	1.88114e+06	1.82213e+06	1.97557e+06	1.97902e+06	2028394	1.08752e+06	1.08921e+06	1.13904e+06	1060023	1139167	332626	342611	404449	348699	322223	416492	396946	371842	297379	349174
Ye.1_01749	Ye.1_01749			4	#N/A	#N/A	Acetylglutamate kinase	#N/A	Yent-3 > Yent-1	Yent-4 > Yent-1	Yent-3 > Yent-2	Yent-4 > Yent-2	#N/A	8	14	12	13	11	11	11	13	13	13	8	14	14	13	14	13	14	12	14	14	14	13	2.5259e+06	2.38887e+06	2.62123e+06	2.91551e+06	2.49536e+06	2714575	2.58936e+06	2.57459e+06	2137744	2.41098e+06	5025160	5.43158e+06	6.55509e+06	5225133	6274925	5469187	6.6595e+06	6.53784e+06	5206261	6936832	1.87522e+07	564991	428048	799000	713324	672125	173812	1.87887e+06	519055	798998	617967	565410	984970	1.38504e+06	999368	1.00243e+06	1.5403e+06	1.39135e+06	1.69983e+06	630216	1.38708e+06
Ye.1_02174	Ye.1_02174			2	#N/A	#N/A	NADP-dependent malic enzyme	#N/A	#N/A	Yent-1 > Yent-4	#N/A	Yent-2 > Yent-4	Yent-3 > Yent-4	29	47	44	46	45	45	44	46	47	46	43	47	44	45	42	42	44	29	36	39	39	38	2.97603e+06	3.09415e+06	2.91599e+06	3.17614e+06	2.79751e+06	4205422	3.56059e+06	3.33679e+06	3.40297e+06	3447708	2663749	2.05791e+06	2.31866e+06	2.40569e+06	2.33362e+06	1014475	904696	903748	934382	811733	1.87247e+07	1.12084e+06	1.14587e+06	1.11811e+06	1.18003e+06	1076885	1.37977e+06	1.30906e+06	1342934	1.37473e+06	1270072	1.04706e+06	804304	997689	972927	868359	424148	342976	336042	297526	315330
Ye.1_00664	Ye.1_00664			4	#N/A	#N/A	GTPase ObgE/CgtA	#N/A	#N/A	#N/A	#N/A	#N/A	#N/A	12	15	15	14	15	12	13	13	14	13	12	14	14	13	14	13	14	12	14	13	13	14	1.8725e+06	1.8551e+06	1.84859e+06	1.90157e+06	1.78217e+06	1.91205e+06	1.78913e+06	1.7555e+06	1.66059e+06	1904181	1.6527e+06	1.83714e+06	1737488	1.8578e+06	1.90786e+06	3426261	2952482	3.56423e+06	3.32917e+06	3.12462e+06	1.87187e+07	662727	633426	720210	706042	717451	669642	670646	722117	640452	687957	659959	821512	776277	767024	747417	1.70156e+06	1.64785e+06	1.73109e+06	1.56319e+06	1.47218e+06
Ye.1_01972	Ye.1_01972			4	#N/A	#N/A	Peptidyl-prolyl cis-trans isomerase D	#N/A	#N/A	#N/A	#N/A	#N/A	#N/A	36	45	41	43	44	43	41	43	42	41	36	43	43	44	45	42	41	40	43	41	44	40	2.8e+06	2.89072e+06	2.78459e+06	3.11634e+06	2.82512e+06	3.51627e+06	3.35991e+06	3.38736e+06	2.84329e+06	3.27065e+06	2590746	2583210	2.82126e+06	2.54646e+06	2.4619e+06	2.21879e+06	2.81941e+06	3.03639e+06	2.58471e+06	2.5915e+06	18691439	946902	887964	935174	1.00171e+06	941848	1.13195e+06	1.07445e+06	1149509	985941	1.04443e+06	818807	787578	883381	855384	773965	971278	900898	980906	788597	830770
Ye.1_00674	Ye.1_00674			4	#N/A	#N/A	UDP-N-acetylmuramate--L-alanyl-gamma-D-glutamyl-meso-2,6-diaminoheptandioate ligase	#N/A	#N/A	#N/A	#N/A	#N/A	#N/A	13	16	15	15	15	15	15	15	15	15	14	15	15	14	15	16	15	13	14	14	15	15	4536549	4.11131e+06	3.87108e+06	4260573	3.90375e+06	3.63994e+06	3602129	3.6312e+06	3.42048e+06	3.31291e+06	3.47333e+06	3420351	3.41661e+06	3.80437e+06	3.821e+06	3644484	4611156	3.86112e+06	4.05988e+06	4563317	1.86684e+07	833239	812602	916432	969993	870090	691701	654918	768914	725101	708313	804070	968156	1.06099e+06	908133	876397	1.04217e+06	1.46189e+06	1.32514e+06	1.06008e+06	1.21005e+06
Ye.1_02581	Ye.1_02581			4	#N/A	#N/A	3-oxoacyl-[acyl-carrier-protein] synthase 2	#N/A	Yent-1 > Yent-3	Yent-1 > Yent-4	Yent-2 > Yent-3	Yent-2 > Yent-4	#N/A	15	22	21	20	20	21	20	21	22	20	20	21	19	19	19	20	19	15	18	20	19	18	3.35998e+06	3590692	3748071	4.41169e+06	3.62148e+06	5.30368e+06	4263653	3.81083e+06	3.86001e+06	4.47304e+06	1.62585e+06	1.62809e+06	1.93733e+06	1.60297e+06	1519714	1.61819e+06	1810065	1.74828e+06	1.40521e+06	1.60656e+06	1.86224e+07	1.08995e+06	1.13447e+06	1.28607e+06	1.31575e+06	1.2345e+06	1.60844e+06	1.35256e+06	1.38783e+06	1461155	1.50282e+06	485112	527199	651743	495591	473724	491414	572974	578802	444411	527878
Ye.1_03443	Ye.1_03443			4	#N/A	#N/A	Ribonuclease E	#N/A	#N/A	#N/A	#N/A	#N/A	#N/A	39	50	49	48	46	48	50	48	48	48	47	48	47	46	44	46	48	39	46	45	46	45	3.05283e+06	3195893	2.9236e+06	3.23661e+06	2.98709e+06	2.88186e+06	2.61984e+06	2515397	2.51556e+06	2.543e+06	2.03198e+06	1.90091e+06	1.9066e+06	1.87571e+06	2.00709e+06	2.48141e+06	2443470	2.69732e+06	2.85214e+06	2498242	1.85949e+07	1.05784e+06	1.03244e+06	1.08541e+06	1.04117e+06	1.06002e+06	915119	891370	919998	909707	889791	679658	690048	682446	664734	703417	1.27489e+06	1.00665e+06	1.10837e+06	967649	1014127
Ye.1_00825	Ye.1_00825			4	#N/A	#N/A	5-dehydro-2-deoxygluconokinase	#N/A	Yent-3 > Yent-1	Yent-4 > Yent-1	Yent-3 > Yent-2	Yent-4 > Yent-2	#N/A	18	39	20	24	24	22	22	26	25	21	18	24	38	38	39	38	38	34	35	37	36	37	488492	534675	535756	506490	457407	782484	673863	672646	645410	649364	8428466	9124890	11495595	9334971	10011671	5621756	7476616	7665065	6.91715e+06	6963609	1.85495e+07	62846.6	70493.9	64595.4	71465.4	58893.2	115745	108998	108362	93576.8	101144	1.60943e+06	1.9727e+06	2200138	1.95378e+06	1.95749e+06	1.64168e+06	1.62865e+06	1.75398e+06	1.41488e+06	1.56064e+06
Ye.1_00990	Ye.1_00990			4	#N/A	#N/A	Signal recognition particle protein	#N/A	Yent-1 > Yent-3	#N/A	Yent-2 > Yent-3	Yent-2 > Yent-4	#N/A	24	28	27	25	27	26	27	27	28	27	26	28	26	26	26	26	26	25	27	24	26	26	963106	1.09169e+06	1.04253e+06	1.31468e+06	1.0958e+06	2059874	1.34756e+06	1.3692e+06	1.27731e+06	1.69231e+06	525554	497214	577465	535911	482878	616311	617021	689973	609834	612696	1.83085e+07	1055015	996350	1.09087e+06	1.06332e+06	1208814	1.45876e+06	1.46122e+06	1472251	1.42241e+06	1.4499e+06	516469	467038	490819	556228	511095	603408	624181	627451	562660	670260
Ye.1_00710	Ye.1_00710			4	#N/A	#N/A	tRNA threonylcarbamoyladenosine biosynthesis protein TsaE	#N/A	#N/A	#N/A	#N/A	#N/A	#N/A	6	7	7	7	6	6	7	7	6	7	6	6	7	7	7	7	7	6	7	6	7	7	687705	854877	692202	757897	750347	940046	861938	966484	891661	961134	847789	1.11831e+06	1.2522e+06	924592	995240	427232	972923	1.0181e+06	1.06418e+06	1190196	1.82617e+07	725807	744423	725609	804338	770675	861089	853223	972674	902185	850738	966849	1.20635e+06	1.02749e+06	1040374	1.10542e+06	528131	827665	1347195	910893	1090609
Ye.1_00914	Ye.1_00914			4	#N/A	#N/A	hypothetical protein	#N/A	#N/A	#N/A	#N/A	#N/A	#N/A	7	11	7	7	7	7	7	7	9	7	7	7	9	8	7	11	8	7	7	9	7	8	2495206	2.53743e+06	2.89459e+06	2.62169e+06	2767532	2.13519e+06	2369697	2.6758e+06	2.25477e+06	2.34183e+06	2.66257e+06	2.23326e+06	2.68632e+06	2.51365e+06	2.33747e+06	2.17742e+06	2.29273e+06	2.24198e+06	1.96273e+06	2.14063e+06	1.82421e+07	1.00857e+06	949178	1.11202e+06	1.06106e+06	1.10207e+06	822981	855708	985669	847846	923826	745630	885148	960809	890790	809875	794428	853408	999947	729415	903762
Ye.1_01090	Ye.1_01090			4	#N/A	#N/A	GMP reductase	Yent-1 > Yent-2	Yent-1 > Yent-3	Yent-1 > Yent-4	#N/A	Yent-2 > Yent-4	#N/A	14	23	21	23	21	20	20	20	19	20	18	20	17	18	17	17	18	16	17	14	17	16	5.44109e+06	6281160	5415849	6.04201e+06	5322888	2.62438e+06	2056846	2.17531e+06	2.21095e+06	2.31057e+06	1259135	1.1447e+06	1.24306e+06	1.17146e+06	1.16596e+06	768474	1.04348e+06	891168	804327	841713	1.80911e+07	1.9325e+06	1.97808e+06	2.14518e+06	2.06553e+06	2.18188e+06	780715	736412	830184	829964	776380	406035	395530	422632	425592	430502	342012	411877	379879	304269	315959
Ye.1_01382	Ye.1_01382			4	#N/A	#N/A	Glutamine-dependent NAD(+) synthetase	#N/A	#N/A	#N/A	#N/A	#N/A	#N/A	24	36	32	35	32	32	33	34	35	32	28	35	33	32	35	36	34	24	31	30	31	32	2.71049e+06	2779287	2.72841e+06	2.61427e+06	2.52927e+06	2.70545e+06	2.56722e+06	2.51184e+06	2481236	2524044	3.59706e+06	3026732	3.45407e+06	3552705	3.17666e+06	1.89379e+06	2613741	3.1069e+06	2.69696e+06	2568867	1.78208e+07	837386	792135	896006	837684	844886	810458	816815	791358	800149	770661	1.05745e+06	1.02321e+06	1.06235e+06	1.11713e+06	1.03317e+06	820199	897414	1.00077e+06	781934	829615
Ye.1_01510	Ye.1_01510			4	#N/A	#N/A	Peptidyl-prolyl cis-trans isomerase A	#N/A	#N/A	#N/A	#N/A	#N/A	Yent-3 > Yent-4	7	9	8	8	8	8	8	8	8	8	7	8	8	8	9	8	8	8	8	8	8	8	1.05314e+06	1.171e+06	1.01936e+06	1.25153e+06	1.1431e+06	1.24778e+06	1.25905e+06	1.24083e+06	847159	1.11865e+06	2.41666e+06	2016685	2.01932e+06	2338710	1.85334e+06	1.11128e+06	768761	901227	1.10877e+06	843479	1.76803e+07	686105	677890	718435	670952	750362	778754	831250	863326	593971	727056	1.61715e+06	1.33934e+06	1.27376e+06	1567159	1.40332e+06	661077	600362	604025	681210	634743
Ye.1_02768	Ye.1_02768			4	#N/A	#N/A	Methionine--tRNA ligase	#N/A	#N/A	#N/A	#N/A	#N/A	#N/A	37	43	43	42	43	39	43	40	43	42	38	41	42	41	38	41	42	37	42	39	39	41	2.38893e+06	2465774	2417392	2590418	2314481	2.66574e+06	2.43267e+06	2.4113e+06	2292308	2567421	2.23608e+06	2.18539e+06	2427130	2.22105e+06	2.18762e+06	1.32501e+06	2.33712e+06	2290033	1.82071e+06	2101309	1.762e+07	852129	866750	959912	992859	933660	954427	916374	938818	916460	946659	865439	857494	889836	915728	827049	612764	887832	904996	729180	851616
Ye.1_01156	Ye.1_01156			4	#N/A	#N/A	4-hydroxy-tetrahydrodipicolinate reductase	#N/A	#N/A	#N/A	#N/A	#N/A	#N/A	16	17	17	17	17	17	17	17	17	16	16	17	17	17	17	17	17	17	17	17	17	17	2232452	2.04363e+06	2.42523e+06	1.89062e+06	2.39919e+06	2.08937e+06	2.07065e+06	1.94824e+06	2137600	2094134	4277850	3.41639e+06	3.78013e+06	3.52556e+06	3.92428e+06	2.73003e+06	3.21463e+06	3.1344e+06	3.69024e+06	3.67678e+06	1.75976e+07	521195	500098	593576	544244	582503	567036	515651	492977	537367	528513	1.19301e+06	1.10986e+06	1.40926e+06	1.09958e+06	1.10215e+06	1.28811e+06	1.35435e+06	1.29065e+06	1.13314e+06	1.23434e+06
Ye.1_03708	Ye.1_03708			4	#N/A	#N/A	hypothetical protein	Yent-1 > Yent-2	Yent-1 > Yent-3	Yent-1 > Yent-4	#N/A	#N/A	#N/A	4	5	5	5	5	5	5	5	5	5	5	5	5	5	5	5	5	4	5	5	5	5	3.14934e+06	2.99277e+06	3.10844e+06	3.40587e+06	3.48919e+06	1.42575e+06	1.15813e+06	1.25799e+06	1.07131e+06	1.22541e+06	1.03084e+06	984746	1024347	1.05093e+06	1.04377e+06	2.02841e+06	1.04511e+06	1.31215e+06	1.14901e+06	1.14037e+06	1.7572e+07	1.57336e+06	1.56636e+06	1630777	1.82825e+06	1.78335e+06	734517	636272	656426	582048	624483	526230	518359	550892	551347	541834	848781	540938	649168	615135	613419
Ye.1_02297	Ye.1_02297			4	#N/A	#N/A	Asparagine synthetase B [glutamine-hydrolyzing]	#N/A	Yent-3 > Yent-1	Yent-4 > Yent-1	Yent-3 > Yent-2	Yent-4 > Yent-2	#N/A	17	36	23	25	23	23	25	24	26	23	17	21	34	33	32	36	34	25	33	36	31	36	1.32965e+06	1.35864e+06	1444019	1.6931e+06	1.5393e+06	1503002	1.583e+06	1.47924e+06	1.31783e+06	1.47059e+06	7.87514e+06	7.0774e+06	7043218	8.38574e+06	7522358	4666472	8670039	10626283	6597846	8.08941e+06	1.75694e+07	132020	129793	138687	150572	147670	172490	147002	155279	99051.9	129453	1.29949e+06	1435468	1.5221e+06	1.52175e+06	1.41709e+06	1.75197e+06	1.85678e+06	2.00118e+06	1.54133e+06	1.82023e+06
Ye.1_00688	Ye.1_00688			4	#N/A	#N/A	FKBP-type 22 kDa peptidyl-prolyl cis-trans isomerase	#N/A	#N/A	#N/A	Yent-2 > Yent-3	Yent-2 > Yent-4	#N/A	4	11	10	10	10	10	10	11	10	10	10	11	10	11	10	11	11	4	8	9	10	9	2.02104e+06	1.94208e+06	2.15644e+06	2.24838e+06	1.85046e+06	3.22883e+06	2.55309e+06	2.84008e+06	2.58149e+06	2728717	1.36826e+06	1.32442e+06	1.21851e+06	1.29432e+06	1.25662e+06	588594	1106016	1.8559e+06	1.58124e+06	1.60347e+06	1.75219e+07	948573	873845	1.01571e+06	989402	955614	1.37506e+06	1.25786e+06	1.43661e+06	1.26428e+06	1.28694e+06	567663	557181	552841	641843	557732	396186	611846	859212	692725	680817
Ye.1_00931	Ye.1_00931			4	#N/A	#N/A	hypothetical protein	#N/A	Yent-1 > Yent-3	Yent-1 > Yent-4	Yent-2 > Yent-3	Yent-2 > Yent-4	#N/A	11	17	16	16	17	16	16	16	15	14	16	16	14	14	14	14	14	11	12	13	13	11	5418952	5412678	5.67965e+06	6145989	5719983	4.05906e+06	4256868	4.35459e+06	4425687	4455750	1191346	1.04492e+06	1.31372e+06	1.24657e+06	1.14478e+06	629681	666844	740388	594855	646194	1.74915e+07	1.56115e+06	1.55272e+06	1.74922e+06	1.82319e+06	1.73939e+06	1.34623e+06	1.35818e+06	1.38668e+06	1.35568e+06	1.29862e+06	319784	285456	344690	330383	283860	153059	151702	169645	140334	141560
Ye.1_00308	Ye.1_00308			4	#N/A	#N/A	Large-conductance mechanosensitive channel	#N/A	Yent-1 > Yent-3	Yent-1 > Yent-4	Yent-2 > Yent-3	Yent-2 > Yent-4	#N/A	3	5	5	5	5	5	5	5	5	5	4	5	5	5	5	5	5	3	5	5	5	5	2.31459e+06	2.13128e+06	2.01787e+06	1.54418e+06	1.95272e+06	1.5029e+06	1.51079e+06	1.2877e+06	1.03697e+06	1.35323e+06	432952	308359	353337	366533	368571	137402	237251	259287	204876	166557	1.73828e+07	1.96949e+06	2.08376e+06	1.77678e+06	1.81779e+06	1.58922e+06	1.20378e+06	1.2275e+06	1.38223e+06	1.00178e+06	952584	368262	244504	280411	319673	245037	158219	174963	259184	184483	143133
Ye.1_02426	Ye.1_02426			4	#N/A	#N/A	Phospho-2-dehydro-3-deoxyheptonate aldolase, Phe-sensitive	#N/A	#N/A	#N/A	#N/A	#N/A	#N/A	14	18	16	16	16	16	16	16	16	17	15	16	15	17	18	14	17	16	16	17	17	17	2.79678e+06	2.54844e+06	2309375	2718769	2.26827e+06	2.37454e+06	1.9789e+06	1.73698e+06	1.88948e+06	1.89902e+06	1.75234e+06	1.60001e+06	1.82698e+06	1.64244e+06	1.8252e+06	2784148	2.24671e+06	2.21932e+06	2527572	2.16456e+06	1.73107e+07	1.02119e+06	959277	998649	1.07444e+06	971205	749192	702119	766926	728576	771595	672602	725893	775564	710592	739688	924142	936986	1.08401e+06	1.00143e+06	996633
Ye.1_01009	Ye.1_01009			4	#N/A	#N/A	Thymidylate synthase	Yent-2 > Yent-1	Yent-3 > Yent-1	#N/A	Yent-2 > Yent-3	Yent-2 > Yent-4	#N/A	8	15	12	13	13	12	9	14	15	13	11	13	14	14	13	14	13	8	12	12	12	11	719087	679106	671602	740777	732496	3.72828e+06	3695068	3.42277e+06	3394837	3.6981e+06	1.76679e+06	1.54754e+06	1.51463e+06	1.80804e+06	1.51083e+06	755387	894713	829974	983200	837998	1.72062e+07	348675	346072	335643	347476	325789	1.86684e+06	1.79266e+06	1.83211e+06	1.86909e+06	1.88104e+06	907783	755478	790448	876821	750522	380861	471379	420192	494125	413157
Ye.1_01040	Ye.1_01040			4	#N/A	#N/A	5'-methylthioadenosine/S-adenosylhomocysteine nucleosidase	#N/A	Yent-1 > Yent-3	Yent-1 > Yent-4	Yent-2 > Yent-3	Yent-2 > Yent-4	#N/A	11	12	12	12	12	12	12	12	12	12	12	12	11	11	12	12	12	11	11	12	12	11	3873925	3.74877e+06	3746030	4266322	3.81615e+06	3.33768e+06	3.15861e+06	3.24225e+06	2.51662e+06	3.18793e+06	1.14147e+06	1.29553e+06	1256738	1.33848e+06	1.19938e+06	1.41715e+06	1.398e+06	1.49828e+06	1.05667e+06	1408032	1.71965e+07	1.43241e+06	1.32419e+06	1.48489e+06	1.49769e+06	1.46632e+06	1.21179e+06	1.19339e+06	1.1883e+06	1.14532e+06	1.09384e+06	366438	411461	411348	430023	392113	466059	473263	466934	330418	410318
Ye.1_03436	Ye.1_03436			4	#N/A	#N/A	3-oxoacyl-[acyl-carrier-protein] synthase 3	#N/A	#N/A	#N/A	#N/A	#N/A	#N/A	16	19	19	17	17	18	18	18	18	18	18	18	19	17	18	19	18	16	17	17	18	17	2.91345e+06	2.85685e+06	2.93514e+06	2985467	2720646	6.01464e+06	4360063	4492346	4376785	4.57593e+06	3.7454e+06	3.41807e+06	4329737	3557874	3.66939e+06	2880988	3.35753e+06	3.11558e+06	3.14885e+06	2.91341e+06	1.71408e+07	589365	565801	602364	604499	569971	1.07641e+06	1038211	1.0387e+06	989474	1.04921e+06	927473	945457	984758	867783	777568	1.02858e+06	960000	906472	744994	873710
Ye.1_00716;Ye.3_01398	Ye.1_00716	Ye.3_01398		2	2	#N/A	Phosphatidylserine decarboxylase proenzyme	#N/A	#N/A	#N/A	#N/A	#N/A	#N/A	9	12	12	12	12	12	12	12	12	12	12	12	11	12	12	11	12	9	11	12	11	12	1.47332e+06	1.42878e+06	1.67638e+06	1.69497e+06	1669347	1.71471e+06	1.39569e+06	1.73795e+06	1.37449e+06	1.54667e+06	820136	880732	923611	867554	813576	1086093	1.06833e+06	1.22729e+06	868522	939011	1.70692e+07	1.15249e+06	1.06273e+06	1953561	1.23535e+06	1.99488e+06	1.566e+06	1.10891e+06	1.34867e+06	516138	1.74594e+06	294961	289608	322404	324576	279504	476068	377683	376741	319417	323548
Ye.1_00719	Ye.1_00719			4	#N/A	#N/A	Fumarate reductase flavoprotein subunit	#N/A	#N/A	Yent-1 > Yent-4	Yent-2 > Yent-3	Yent-2 > Yent-4	#N/A	23	32	31	31	31	31	30	31	32	31	31	31	32	30	29	30	29	23	26	25	29	29	2.21839e+06	2.30076e+06	2.26184e+06	2.58764e+06	2.16635e+06	4979440	4.00945e+06	4.00032e+06	3.93325e+06	4306606	1.7891e+06	1.65036e+06	2.17252e+06	1.74852e+06	1.59942e+06	1.12439e+06	951185	938151	744290	977875	1.70374e+07	811628	779851	862803	844209	886051	1.53655e+06	1504712	1.64283e+06	1.6192e+06	1522162	698039	627533	746827	717423	611409	398623	316642	312591	252762	345525
Ye.1_01043	Ye.1_01043			4	#N/A	#N/A	Iron-sulfur cluster insertion protein ErpA	#N/A	#N/A	#N/A	#N/A	#N/A	#N/A	3	3	3	3	3	3	3	3	3	3	3	3	3	3	3	3	3	3	3	3	3	3	1.74024e+06	1.66553e+06	2.27892e+06	1651823	1.99009e+06	1291220	1.26603e+06	1.50303e+06	860467	1.11401e+06	1.89038e+06	2.18536e+06	2.34632e+06	2344290	1.78672e+06	2.06277e+06	2.15981e+06	2.09394e+06	1.32149e+06	1.73519e+06	1.70175e+07	776900	819350	936993	872577	946178	653337	616586	661900	619377	615243	919868	983878	1.08876e+06	1.06482e+06	810312	1.01378e+06	990690	1.04948e+06	675946	901519
Ye.1_00008	Ye.1_00008			4	#N/A	#N/A	Ubiquinone/menaquinone biosynthesis C-methyltransferase UbiE	#N/A	#N/A	#N/A	#N/A	#N/A	#N/A	12	14	14	14	14	14	14	14	14	14	12	13	13	13	14	13	13	13	12	13	12	12	2.26606e+06	2.54942e+06	2183213	2.65346e+06	2.27608e+06	2.62975e+06	2.56027e+06	2.32741e+06	2197637	2.3427e+06	1.44793e+06	1.48633e+06	1.7013e+06	1.50215e+06	1.58499e+06	2.93078e+06	1.60258e+06	1.75364e+06	1.67033e+06	1.65879e+06	1.69853e+07	874481	913664	871978	997782	889253	985269	930668	959053	919200	881344	539451	634116	688019	644026	630285	1.32924e+06	871598	923008	693302	809588
Ye.1_02802	Ye.1_02802			4	#N/A	#N/A	Tagatose-6-phosphate kinase	Yent-2 > Yent-1	#N/A	#N/A	Yent-2 > Yent-3	Yent-2 > Yent-4	Yent-4 > Yent-3	10	17	14	15	14	13	14	15	16	17	16	17	12	15	11	12	14	10	16	14	14	16	2.41873e+06	2.44566e+06	2.56337e+06	2793485	2531500	10665222	8523739	9343199	9437855	9496649	1.15364e+06	1.36385e+06	1.44371e+06	1.3166e+06	1.26789e+06	1.97927e+06	4.28132e+06	4.52847e+06	3.8661e+06	4.87774e+06	1.69633e+07	408857	437283	494428	487402	528240	1.75356e+06	1.53273e+06	1.69537e+06	1.71592e+06	1.72774e+06	230951	285845	327405	241323	242700	926679	1.02429e+06	1.02705e+06	819188	1.05637e+06
Ye.1_01500	Ye.1_01500			4	#N/A	#N/A	Tryptophan--tRNA ligase	#N/A	#N/A	#N/A	#N/A	#N/A	#N/A	16	21	20	20	18	19	18	19	19	20	17	18	19	21	19	19	20	16	19	18	20	19	1.29945e+06	1.3129e+06	1.45784e+06	1.5515e+06	1.36866e+06	1.3563e+06	1.22758e+06	1.25087e+06	1120312	1155459	2.07171e+06	2.23156e+06	2.26595e+06	2.19559e+06	2010652	2.0932e+06	1.85729e+06	2.15271e+06	1.85771e+06	1.80343e+06	1.69532e+07	633287	656483	675294	640390	682010	496116	544159	595135	524865	501761	1165568	1.18538e+06	1.09006e+06	1.24177e+06	1.09436e+06	1.07669e+06	1.0576e+06	1.11043e+06	942924	1.03893e+06
Ye.1_00946	Ye.1_00946			4	#N/A	#N/A	Petrobactin-binding protein YclQ	#N/A	#N/A	#N/A	#N/A	#N/A	#N/A	13	14	13	13	13	13	14	14	13	13	13	14	14	14	14	14	13	14	14	14	14	14	1.79659e+06	1.93227e+06	1.74616e+06	2.09416e+06	1777608	1.31552e+06	1.14069e+06	1.15958e+06	1.01918e+06	1.20709e+06	1.18763e+06	1.02824e+06	1.12132e+06	992733	1.01173e+06	1.77052e+06	1.41906e+06	1374518	1500457	1.35889e+06	1.68861e+07	1.1229e+06	1.14872e+06	1.13049e+06	1.2007e+06	1.08655e+06	695685	678885	709960	603805	654253	712121	639595	665741	668982	638716	994728	923702	885357	883694	841520
Ye.1_01853	Ye.1_01853			4	#N/A	#N/A	Glutamate 5-kinase	#N/A	Yent-3 > Yent-1	Yent-4 > Yent-1	Yent-3 > Yent-2	Yent-4 > Yent-2	#N/A	15	20	17	18	18	17	18	16	18	16	15	16	20	20	19	20	19	19	19	20	18	20	686489	652427	671952	684399	650599	569367	557445	625908	497414	584548	3.11573e+06	3.08106e+06	3173987	3.08615e+06	3.00991e+06	5092206	4.63128e+06	4342280	4289686	4.14589e+06	1.68835e+07	183606	194694	208673	189150	199347	149597	161429	187659	118820	156328	1.02755e+06	1.1624e+06	1.23784e+06	1.16653e+06	1.13855e+06	2.18222e+06	1.99802e+06	1.86379e+06	1.62964e+06	1.72766e+06
Ye.1_03210	Ye.1_03210			4	#N/A	#N/A	Lactoylglutathione lyase	#N/A	#N/A	#N/A	#N/A	#N/A	#N/A	3	5	4	5	4	4	4	4	4	4	4	4	3	3	3	3	4	3	3	4	3	4	1.74198e+06	1506119	1.75292e+06	2010647	1.33825e+06	1.74791e+06	1.24576e+06	1.52999e+06	1558911	1.72527e+06	797515	1.02313e+06	1.45264e+06	870297	985666	1.08554e+06	1318845	1.29463e+06	796010	1.19286e+06	1.68773e+07	1009314	877672	1.08012e+06	1.2532e+06	989460	1.12821e+06	909630	908548	991474	1.06661e+06	463922	642930	790158	512886	604358	911164	823047	703561	562208	648876
Ye.1_02590	Ye.1_02590			4	#N/A	#N/A	Dihydroorotate dehydrogenase (quinone)	#N/A	#N/A	#N/A	#N/A	#N/A	Yent-3 > Yent-4	17	21	20	20	20	21	20	21	20	19	19	21	20	19	21	20	20	17	19	20	18	19	3.06789e+06	3040258	2.99426e+06	3.15796e+06	2.94978e+06	2.53757e+06	2.3343e+06	2414631	2.35314e+06	2363604	3.8831e+06	3.19582e+06	4.08487e+06	3.4488e+06	3324262	1.57043e+06	1.62358e+06	1538917	1.40363e+06	1.54163e+06	1.6795e+07	860215	856247	932096	1.0531e+06	876737	717170	647241	675694	653418	663102	1.20203e+06	1.19326e+06	1.38357e+06	1.18577e+06	1.05061e+06	752600	574704	542192	472125	503084
Ye.1_02235	Ye.1_02235			4	#N/A	#N/A	Transcriptional regulatory protein RcsB	#N/A	#N/A	#N/A	#N/A	#N/A	#N/A	10	14	11	13	14	12	13	13	12	13	10	13	12	12	12	13	13	11	12	12	12	13	1.03662e+06	1.00149e+06	977144	1.09859e+06	1.13313e+06	963303	966979	906847	924878	1004242	1.29099e+06	1.40881e+06	1548287	1289286	1.36007e+06	1.23659e+06	1279763	1.42302e+06	1.30192e+06	1.24783e+06	1.67509e+07	722418	670258	572500	715199	738877	737011	674182	642227	623065	557816	845077	988386	1.10533e+06	884396	1.00613e+06	986008	1.09075e+06	1.23774e+06	898679	1.05481e+06
Ye.1_03820	Ye.1_03820			4	#N/A	#N/A	Thioredoxin/glutathione peroxidase BtuE	#N/A	#N/A	#N/A	#N/A	#N/A	#N/A	10	13	13	13	13	12	13	12	12	12	12	12	13	12	12	11	12	10	12	11	12	12	1.92425e+06	1.95986e+06	1.81256e+06	1.876e+06	1.84649e+06	1.49402e+06	1.43055e+06	1.36338e+06	1.30778e+06	1.39174e+06	1.22885e+06	1.09534e+06	1.13988e+06	1.23115e+06	1.16743e+06	1.47169e+06	1.18137e+06	1.20876e+06	1.13259e+06	1.09658e+06	16717769	1.01284e+06	975179	1.07217e+06	904354	1.06267e+06	660230	728927	749731	698546	690292	777799	745893	761944	806149	761684	957481	835490	881442	794442	840504
Ye.1_01495	Ye.1_01495			4	#N/A	#N/A	3-dehydroquinate synthase	#N/A	Yent-3 > Yent-1	Yent-4 > Yent-1	Yent-3 > Yent-2	#N/A	#N/A	16	20	17	18	19	18	19	18	19	17	16	17	20	19	20	20	20	18	19	19	17	18	1.13726e+06	1.07699e+06	1.06177e+06	1.22329e+06	1.02954e+06	1.62672e+06	1.30099e+06	1.11302e+06	1.22842e+06	1.36475e+06	2.82769e+06	2769700	3.59441e+06	2.99096e+06	2.76344e+06	2.35218e+06	2428184	2.51455e+06	1.94636e+06	1.973e+06	1.67149e+07	382694	380686	586185	574738	527237	573712	830137	481714	534380	534847	1.35651e+06	1.33604e+06	1.32693e+06	1.33223e+06	1.19973e+06	944211	1.03778e+06	1.14878e+06	757889	868459
Ye.1_01246	Ye.1_01246			4	#N/A	#N/A	putative acrylyl-CoA reductase AcuI	#N/A	#N/A	#N/A	#N/A	#N/A	#N/A	9	12	12	12	12	12	12	11	11	11	10	12	12	12	12	12	12	9	12	11	12	11	2.77344e+06	2.94371e+06	2957527	3323482	2993338	2449936	2238630	2.28911e+06	2.24612e+06	2.40488e+06	2.77542e+06	2996059	3.34199e+06	2757612	2.6212e+06	2.08484e+06	2.78652e+06	2.80941e+06	2.33539e+06	2.53938e+06	1.67025e+07	788255	784695	971202	909058	885076	1.01451e+06	799034	698186	733498	648560	833774	764470	868449	866666	871928	822764	803420	1065591	673818	899526
Ye.1_03843	Ye.1_03843			4	#N/A	#N/A	putative ATP-dependent transporter SufC	#N/A	#N/A	#N/A	#N/A	#N/A	#N/A	14	21	20	21	20	18	19	16	18	18	14	17	19	19	18	20	20	17	20	19	17	18	1.01867e+06	965542	940658	918483	884110	717771	655610	616216	575557	576223	873035	793839	824623	878797	797472	1.20555e+06	946696	1099633	1.04321e+06	914760	1.66499e+07	1176679	1.03074e+06	990225	676839	1058979	391425	439821	412733	406681	394846	1.01334e+06	1.02803e+06	676369	1.1406e+06	686137	1.38588e+06	903519	1190137	797300	849587
Ye.1_01923	Ye.1_01923			4	#N/A	#N/A	Transcriptional regulatory protein OmpR	#N/A	Yent-3 > Yent-1	Yent-4 > Yent-1	Yent-3 > Yent-2	#N/A	Yent-3 > Yent-4	10	12	12	11	10	11	10	12	12	11	10	12	12	12	12	12	12	12	12	11	12	12	388519	460552	423661	418492	430380	741572	709159	775820	806544	899207	2.21746e+06	2.2453e+06	2.62111e+06	2.03719e+06	2.22711e+06	938992	990178	871190	925187	897219	1.64647e+07	241121	292167	251936	271769	245620	466120	483530	561482	545828	570376	1.68667e+06	1.60389e+06	1.76041e+06	1.8051e+06	1.69261e+06	837388	860626	724306	734818	828935
Ye.1_01432	Ye.1_01432			4	#N/A	#N/A	Organic hydroperoxide resistance protein OhrB	#N/A	Yent-1 > Yent-3	Yent-1 > Yent-4	Yent-2 > Yent-3	Yent-2 > Yent-4	#N/A	3	7	7	7	7	7	7	7	7	7	7	7	7	6	7	7	6	5	5	3	4	5	879621	922751	781000	785593	828094	443306	477477	602757	421275	502541	86975	63513.9	75023.5	83719.8	55920.9	59720.4	32518.1	34409.8	35215	36512.5	1.63749e+07	1.91013e+06	1.932e+06	1.91372e+06	1.71721e+06	2.00473e+06	1.0106e+06	1.04749e+06	1.35619e+06	1.02974e+06	1.08487e+06	212042	176633	215909	229117	161687	111944	77650.3	40930.9	41964.9	100353
Ye.1_00806	Ye.1_00806			4	#N/A	#N/A	Maltodextrin phosphorylase	#N/A	Yent-1 > Yent-3	Yent-1 > Yent-4	Yent-2 > Yent-3	Yent-2 > Yent-4	#N/A	31	48	47	47	48	48	46	47	48	46	46	47	44	43	41	43	41	31	39	36	33	37	5.05177e+06	5780010	5501366	5496683	5.2282e+06	4.9854e+06	4490862	4.37707e+06	4.60002e+06	4780035	1.51747e+06	1247103	1.61341e+06	1.43903e+06	1.3043e+06	745082	874063	936953	673745	908102	1.6336e+07	1.36116e+06	1.4078e+06	1.54223e+06	1473500	1.46442e+06	1.26627e+06	1.16521e+06	1.24601e+06	1.28988e+06	1.22887e+06	418526	335432	434471	410899	333843	161714	217198	217286	150938	210394
Ye.1_01102	Ye.1_01102			4	#N/A	#N/A	D-alanine--D-alanine ligase	#N/A	#N/A	#N/A	#N/A	#N/A	#N/A	13	15	14	14	14	14	14	14	14	14	14	14	14	15	14	14	14	13	14	14	14	14	2.30865e+06	2360981	2.11572e+06	2.46832e+06	2.15565e+06	2.62712e+06	2.55786e+06	2.67333e+06	2592933	2.46931e+06	2.92066e+06	2342758	2.89076e+06	2.44288e+06	2.49247e+06	2.42861e+06	3.04431e+06	3.26305e+06	2816254	2.72192e+06	1.63043e+07	683653	731958	649964	781547	660626	786976	757000	785102	834591	809398	832650	806689	912322	849488	800852	730960	958614	1.04939e+06	879439	1.00305e+06
Ye.1_00439	Ye.1_00439			4	#N/A	#N/A	tRNA-modifying protein YgfZ	#N/A	#N/A	#N/A	#N/A	#N/A	#N/A	11	14	14	12	13	12	12	12	12	11	11	13	12	12	12	11	11	13	12	11	13	11	3.32473e+06	3.30717e+06	2.72125e+06	3196733	2.90504e+06	1.79207e+06	1.54917e+06	1.5129e+06	1.60632e+06	1.59978e+06	2.26714e+06	2.03977e+06	2.50229e+06	2.12323e+06	2.07499e+06	2.36856e+06	1.74765e+06	1.72163e+06	1.89304e+06	1678804	1.62768e+07	1.17933e+06	1167435	1.0445e+06	1.19917e+06	1.06466e+06	615990	533659	544745	559991	578689	807578	771681	875928	845322	766502	837429	748742	781754	636695	716969
Ye.1_00890	Ye.1_00890			4	#N/A	#N/A	Metalloprotease LoiP	#N/A	Yent-3 > Yent-1	#N/A	Yent-3 > Yent-2	#N/A	Yent-3 > Yent-4	13	15	15	15	14	14	14	15	13	15	13	15	15	15	14	15	15	14	15	14	15	15	846313	847231	842231	851619	778468	769316	810844	792182	767333	794796	3.19932e+06	2.54411e+06	3.10683e+06	2738426	2.73656e+06	1.78412e+06	1.32399e+06	1.28859e+06	1.39987e+06	1.19847e+06	1.62055e+07	427073	430247	438627	439222	425575	383000	425853	452026	377060	387134	1.69988e+06	1.51232e+06	1.61369e+06	1.70554e+06	1.65101e+06	934445	673681	761039	709910	758210
Ye.1_00356	Ye.1_00356			4	#N/A	#N/A	Inner membrane protein YqjF	#N/A	Yent-1 > Yent-3	Yent-1 > Yent-4	#N/A	Yent-2 > Yent-4	#N/A	2	3	3	3	3	3	3	3	3	3	2	3	3	2	3	3	3	2	2	3	3	2	1.78664e+06	1.88097e+06	1.97796e+06	2.36249e+06	1.99661e+06	2412927	1.359e+06	1.4546e+06	1168143	1.74175e+06	732987	754749	1.24626e+06	792397	785976	217568	591950	769853	631899	547165	1.61408e+07	1.08305e+06	1.07551e+06	1.22409e+06	1.13913e+06	1.26529e+06	1.10338e+06	1.02548e+06	1.01869e+06	1.11334e+06	1.10913e+06	483261	569428	665825	587257	554443	150395	556084	466118	417980	532925
Ye.1_01442	Ye.1_01442			4	#N/A	#N/A	hypothetical protein	#N/A	#N/A	Yent-1 > Yent-4	#N/A	#N/A	#N/A	22	26	25	25	26	26	25	26	26	24	24	26	26	26	25	26	25	22	24	25	24	24	5362486	5072039	5095090	5.44661e+06	4802431	4376195	4275634	4001469	3.85584e+06	4.00535e+06	3.43728e+06	3.23242e+06	3.69236e+06	3.35091e+06	3.43145e+06	2.98994e+06	2683343	2.41424e+06	2.39675e+06	2.28953e+06	1.61196e+07	948938	936094	1.05466e+06	1.04364e+06	1031081	849531	836869	829857	803884	789096	668297	740422	797102	709948	723672	735954	733693	662192	577684	646968
Ye.1_00564	Ye.1_00564			4	#N/A	#N/A	Ribosome hibernation promoting factor	#N/A	Yent-1 > Yent-3	Yent-1 > Yent-4	Yent-2 > Yent-3	Yent-2 > Yent-4	Yent-3 > Yent-4	1	4	4	4	4	3	4	4	4	4	3	3	3	3	3	3	3	1	3	3	3	3	3.12357e+06	2.36336e+06	2.33918e+06	3.39963e+06	1.8211e+06	2.62068e+06	1.43937e+06	1.74799e+06	1.47125e+06	1.23717e+06	670343	617479	577622	742826	772593	273560	310686	458571	293672	219045	1.60847e+07	1.94942e+06	1.42538e+06	1.90139e+06	1.78034e+06	1309761	1.35339e+06	1.09146e+06	1.09668e+06	1.00339e+06	855997	421341	327661	269314	436684	403239	5172.8	76937.9	202013	89836.5	85271.5
Ye.1_02769	Ye.1_02769			4	#N/A	#N/A	Iron-sulfur cluster carrier protein	#N/A	#N/A	#N/A	Yent-2 > Yent-3	Yent-2 > Yent-4	#N/A	11	17	15	16	17	15	16	16	15	16	16	17	14	15	13	12	15	11	15	12	13	15	1.78677e+06	1.879e+06	1.97235e+06	2.02574e+06	1.88812e+06	2.63707e+06	2.14394e+06	2.48455e+06	2.39976e+06	2.48514e+06	1.04456e+06	988738	1.06123e+06	986352	997147	1.20129e+06	1.00008e+06	1.04437e+06	1.02388e+06	846996	1.60817e+07	958008	892861	1.04935e+06	1.00924e+06	991008	1.3317e+06	1.10996e+06	1.2404e+06	1.43112e+06	1.30751e+06	507168	449674	543826	460925	468632	453612	493652	492152	433901	456977
Ye.1_00249	Ye.1_00249			4	#N/A	#N/A	hypothetical protein	#N/A	#N/A	#N/A	#N/A	#N/A	#N/A	6	9	8	8	8	7	7	9	8	8	7	9	7	7	7	7	8	6	7	7	7	7	1.12851e+06	1.11728e+06	1.11693e+06	1.198e+06	929505	1.3297e+06	1.23152e+06	1.16166e+06	1080677	1.09143e+06	1.89321e+06	1.46776e+06	1.54316e+06	1.64069e+06	1675209	1.11129e+06	857499	1208474	1385437	1093310	1.60816e+07	590589	607176	645642	639007	511831	713725	614407	693289	627362	608893	1.05674e+06	1.05109e+06	1.13298e+06	1.08086e+06	994048	1.02103e+06	807695	1.01003e+06	889028	786154
Ye.1_02196	Ye.1_02196			4	#N/A	#N/A	NADH-quinone oxidoreductase subunit I	#N/A	#N/A	#N/A	#N/A	#N/A	#N/A	10	15	14	13	14	14	14	13	14	15	13	15	13	14	13	13	13	11	14	10	13	14	2.03072e+06	2.0904e+06	1.92856e+06	2320645	1.87636e+06	2300519	1.84737e+06	1.89422e+06	1.58679e+06	1.99665e+06	1.29322e+06	1.271e+06	1.23178e+06	1.26569e+06	1.26917e+06	2.14782e+06	1378804	1.52542e+06	1.12991e+06	1.34532e+06	1.60217e+07	933998	875969	1.00149e+06	953570	1.02125e+06	891808	875238	853033	767586	844965	624419	630495	554701	641822	678544	1.22001e+06	724278	713977	554766	659823
Ye.1_01574	Ye.1_01574			4	#N/A	#N/A	Inorganic triphosphatase	#N/A	#N/A	#N/A	#N/A	#N/A	#N/A	19	23	23	21	22	22	22	22	22	21	22	22	22	21	20	23	23	19	20	19	22	21	2.48286e+06	2.42463e+06	2.33912e+06	2634672	2.2831e+06	2483518	2.38329e+06	2.33439e+06	2.34586e+06	2.29787e+06	1.75084e+06	1.59412e+06	1.72898e+06	1.65012e+06	1.69906e+06	1.39178e+06	1.35261e+06	1.25925e+06	1.29433e+06	1.14011e+06	1.59913e+07	1.03198e+06	930726	936418	1.05433e+06	855030	944552	898056	951160	860800	881530	670668	709221	795855	725629	694882	623909	693337	626973	574055	532164
Ye.1_01196	Ye.1_01196			4	#N/A	#N/A	Glycerol-3-phosphate dehydrogenase [NAD(P)+]	#N/A	#N/A	#N/A	#N/A	#N/A	#N/A	13	17	14	15	14	15	14	17	15	16	15	16	14	15	15	13	13	14	15	14	14	15	2.9269e+06	2.94365e+06	3000723	3.45996e+06	2910033	3.60954e+06	2828582	2995928	3.07312e+06	2.99966e+06	1.9696e+06	1879771	2.479e+06	1.834e+06	1.80181e+06	3.14161e+06	2.52703e+06	2.37066e+06	2.2231e+06	2283354	1.59227e+07	804968	835236	987375	982102	964952	920761	845724	898813	923303	890335	536620	619885	742041	607573	532614	835924	816649	788340	658521	730928
Ye.1_01339	Ye.1_01339			4	#N/A	#N/A	3-hydroxy-5-phosphonooxypentane-2,4-dione thiolase	#N/A	Yent-1 > Yent-3	Yent-1 > Yent-4	Yent-2 > Yent-3	Yent-2 > Yent-4	#N/A	9	21	20	21	19	21	18	21	20	19	17	21	15	15	16	14	13	9	10	11	10	12	2387195	2.88493e+06	2.4947e+06	3.22554e+06	2.25042e+06	4527377	3554078	3165781	3140876	4503412	618702	565240	761891	682576	553600	496256	372907	402149	395535	396239	1.58931e+07	1.1597e+06	1.16434e+06	1.24093e+06	1.18287e+06	1.18185e+06	1.69926e+06	1.59833e+06	1.75145e+06	1.61106e+06	1.6641e+06	235628	214228	227368	238436	191783	147086	98512	96424.9	91667.9	98029
Ye.1_00034	Ye.1_00034			4	#N/A	#N/A	hypothetical protein	#N/A	Yent-1 > Yent-3	Yent-1 > Yent-4	Yent-2 > Yent-3	Yent-2 > Yent-4	#N/A	8	16	16	16	16	16	16	14	16	16	15	15	12	12	11	11	13	8	10	8	10	9	2.32601e+06	2.52576e+06	2339393	2.60542e+06	2.40808e+06	3.22761e+06	2.44423e+06	2.38911e+06	2253979	2.80065e+06	234437	213576	197492	206956	214190	131910	111859	124083	118052	117035	1.5858e+07	1.30418e+06	1.40648e+06	1534691	1.56463e+06	1.52005e+06	1.70204e+06	1.49477e+06	1.47979e+06	1.4203e+06	1571043	138220	111402	115072	123453	116914	78723.1	42348.1	46464.5	44678.3	42768
Ye.1_03162	Ye.1_03162			4	#N/A	#N/A	Histidine biosynthesis bifunctional protein HisIE	#N/A	#N/A	#N/A	#N/A	Yent-4 > Yent-2	#N/A	6	8	7	8	7	8	8	7	6	7	7	7	8	8	7	8	7	7	7	8	8	7	1.54525e+06	1.67942e+06	1.73784e+06	1769950	1735697	1.54601e+06	1.2223e+06	1.16508e+06	1.31887e+06	1.24365e+06	2.62263e+06	2.0834e+06	2.45748e+06	2.61718e+06	2.54047e+06	1.75254e+06	3157528	5.64312e+06	3.44988e+06	3.61661e+06	1.58554e+07	473198	409212	494124	499001	516904	255093	243247	258396	286071	269039	895701	833800	944604	929974	918051	1267012	1399075	1.86064e+06	1.4275e+06	1674739
Ye.1_02325	Ye.1_02325			4	#N/A	#N/A	D-alanyl-D-alanine carboxypeptidase DacA	#N/A	#N/A	#N/A	#N/A	#N/A	#N/A	20	27	23	25	23	23	23	24	25	24	20	23	27	23	23	27	25	22	24	24	25	24	1573311	1.49129e+06	1.54069e+06	1.59925e+06	1.66191e+06	1.92845e+06	1.75379e+06	1.57518e+06	1.29418e+06	1.5975e+06	2.37638e+06	2.17569e+06	2.21928e+06	2.33838e+06	2.27124e+06	2.79574e+06	2.20689e+06	2.71919e+06	2517010	2.34342e+06	1.57109e+07	563532	532509	597440	497847	646321	620623	628138	610378	533006	567154	879902	886920	904540	887536	831859	1.19888e+06	1140212	1.14782e+06	957427	1.07887e+06
Ye.1_01916	Ye.1_01916			4	#N/A	#N/A	Cell division protein ZipA	#N/A	#N/A	#N/A	#N/A	#N/A	#N/A	9	12	11	12	12	11	11	11	11	11	10	11	10	11	10	11	12	9	9	10	10	10	1451236	1508047	1.43919e+06	1.31259e+06	1.30377e+06	1.21098e+06	1.3013e+06	1.17375e+06	1039635	1.0886e+06	990105	905122	890060	829142	905406	842463	735180	693484	712286	718867	1.5623e+07	928908	925474	933839	873927	935584	743044	962334	834151	729028	732234	746448	646725	649604	676104	1.01148e+06	1.19309e+06	541768	525850	482209	551234
Ye.1_02827	Ye.1_02827			4	#N/A	#N/A	Nucleoid-associated protein YejK	#N/A	#N/A	#N/A	#N/A	#N/A	#N/A	19	22	20	20	20	20	21	19	21	20	20	22	21	22	22	21	20	21	22	21	21	21	607828	714306	626380	749009	592421	936209	789482	770483	755278	838007	851799	759324	1.07973e+06	755438	808291	1.19579e+06	874236	988057	930462	854183	1.55328e+07	903867	605816	521562	782617	495454	607430	694102	598068	620086	1.02959e+06	684142	584245	1.02433e+06	998618	979943	1.09531e+06	697780	917356	1.03888e+06	653561
Ye.1_00992	Ye.1_00992			4	#N/A	#N/A	Ribosome maturation factor RimM	#N/A	Yent-3 > Yent-1	Yent-4 > Yent-1	Yent-3 > Yent-2	Yent-4 > Yent-2	#N/A	11	16	12	12	11	12	12	12	13	12	11	11	12	13	14	13	13	14	15	13	16	16	341124	324694	356222	374955	350493	539069	409461	447048	352901	494242	997859	1.25419e+06	1583580	1.14144e+06	1.19933e+06	2581803	2.16757e+06	2.80169e+06	2.08723e+06	2.17646e+06	1.54983e+07	217811	194966	231984	216084	220716	280576	269706	303454	227519	282780	717462	956413	1.05812e+06	819786	929625	2.10341e+06	1.55916e+06	1.78431e+06	1.48653e+06	1.6379e+06
Ye.1_01404	Ye.1_01404			4	#N/A	#N/A	2Fe-2S ferredoxin	#N/A	#N/A	#N/A	#N/A	#N/A	#N/A	7	10	8	8	9	7	9	9	9	9	9	10	8	9	9	10	9	8	8	9	8	8	927234	910587	837950	1.0974e+06	1.0297e+06	1120408	1.16702e+06	1.14979e+06	1.29463e+06	1.14505e+06	1.21669e+06	1.21147e+06	1.2506e+06	1.19438e+06	1.13189e+06	978884	968870	1.19938e+06	1.24847e+06	1.00831e+06	1.54969e+07	630109	585949	609265	651781	673018	782685	924364	797125	882425	819858	869896	733718	700375	868968	869610	937974	624290	912425	955795	667252
Ye.1_00313	Ye.1_00313			4	#N/A	#N/A	putative protein	#N/A	Yent-3 > Yent-1	#N/A	#N/A	#N/A	#N/A	6	8	8	6	7	7	8	7	7	8	6	8	8	8	8	8	8	7	8	8	8	8	103613	125636	123959	132093	122964	160779	137401	154115	126320	159074	220775	269197	290827	239712	235469	264187	219952	186014	200528	187333	1.54879e+07	429915	473106	512676	538012	543946	630263	522764	602474	575958	596088	955465	1.10214e+06	1.13947e+06	1074644	1.01409e+06	1.16433e+06	966498	990863	856227	798964
Ye.1_00110	Ye.1_00110			4	#N/A	#N/A	Protein HemX	#N/A	Yent-1 > Yent-3	Yent-1 > Yent-4	#N/A	Yent-2 > Yent-4	#N/A	19	25	25	24	24	22	24	24	22	21	20	23	23	23	21	22	23	19	22	20	22	20	4808455	4642527	4.86474e+06	4.96253e+06	4813018	3640356	3.14717e+06	3528572	3.15018e+06	3.42328e+06	2.34633e+06	2.14966e+06	2.38511e+06	2.22712e+06	2.23048e+06	2.00338e+06	1.73658e+06	1.68103e+06	1.33011e+06	1.438e+06	1.54797e+07	1.22715e+06	1.25919e+06	1.32061e+06	1.36919e+06	1.31305e+06	821057	814400	885600	791418	847318	548861	563262	603050	583732	553842	466888	416147	394888	328535	371516
Ye.1_02591	Ye.1_02591			2	#N/A	#N/A	Aminopeptidase N	#N/A	#N/A	#N/A	#N/A	#N/A	#N/A	37	45	44	44	45	41	42	44	42	40	37	42	42	43	42	41	43	37	41	40	42	41	5924835	5435336	5.83034e+06	5.69911e+06	5.2936e+06	5.99821e+06	5.12302e+06	5222344	4.92006e+06	5267726	4098965	3.52875e+06	4306016	3.88333e+06	4.07457e+06	2.54605e+06	3.85964e+06	4.45812e+06	3.65104e+06	3.77184e+06	1.54517e+07	932645	863184	954610	963408	860192	929562	846045	843590	790373	803783	698576	625582	705151	682731	670670	442662	745344	817535	616330	659735
Ye.1_01329	Ye.1_01329			4	#N/A	#N/A	Arginine deiminase	Yent-1 > Yent-2	Yent-1 > Yent-3	Yent-1 > Yent-4	Yent-3 > Yent-2	#N/A	#N/A	16	30	29	30	28	27	29	21	22	23	16	20	26	27	25	25	26	22	20	21	24	25	4721008	5420518	4417034	5137743	4260021	503836	490997	441409	385087	437853	1.2084e+06	990302	1.18518e+06	1.08258e+06	1.1695e+06	809307	678380	627649	667958	673934	1.54048e+07	2.00894e+06	2.13266e+06	1.98817e+06	1961276	1.99447e+06	166595	161502	168096	136870	150810	542550	541903	555577	549614	543908	485898	339300	359146	292276	325264
Ye.1_01259	Ye.1_01259			4	#N/A	#N/A	Outer membrane lipoprotein SlyB	#N/A	Yent-1 > Yent-3	Yent-1 > Yent-4	Yent-2 > Yent-3	Yent-2 > Yent-4	#N/A	7	11	10	11	10	10	10	11	11	10	10	11	10	10	9	10	10	7	8	8	8	9	2.71307e+06	3.53119e+06	2.4106e+06	3242095	2.56249e+06	3.61e+06	3.32607e+06	2.52867e+06	2.67429e+06	2514646	655046	451423	519664	687351	518923	385714	335483	332715	281204	282293	1.52728e+07	1.36371e+06	1.39191e+06	1.2063e+06	1303424	1.24146e+06	1.49646e+06	1.3959e+06	1.3565e+06	1.32571e+06	1.16916e+06	300962	195287	241258	310627	260789	183768	146098	136611	100936	145945
Ye.1_00805	Ye.1_00805			4	#N/A	#N/A	Aerobic glycerol-3-phosphate dehydrogenase	#N/A	#N/A	Yent-4 > Yent-1	#N/A	Yent-4 > Yent-2	Yent-4 > Yent-3	26	35	34	32	33	34	32	33	33	32	26	31	34	32	33	35	33	31	33	34	33	33	2.91813e+06	3.01542e+06	3.21871e+06	3.34792e+06	2.7284e+06	1.9755e+06	1893007	1.79799e+06	1.58541e+06	1.80534e+06	2.58905e+06	2.71855e+06	2.76961e+06	2.51438e+06	2764316	8076085	8.1638e+06	8090586	7.70533e+06	6.35942e+06	1.50651e+07	578353	557409	634124	671074	551583	388562	375529	361432	310212	364392	463522	548353	522482	498449	545461	1.6263e+06	1.63673e+06	1.68121e+06	1.42707e+06	1.32287e+06
Ye.1_00700	Ye.1_00700			4	#N/A	#N/A	HTH-type transcriptional repressor NsrR	Yent-1 > Yent-2	Yent-1 > Yent-3	Yent-1 > Yent-4	Yent-2 > Yent-3	Yent-2 > Yent-4	#N/A	0	2	2	2	2	2	2	2	1	2	1	2	0	2	2	1	1	1	2	1	2	0	17709010	23730728	7320988	21181378	21734378	11006637	4459977	14121699	337065	7984266	55513	1.2687e+06	2.39461e+06	34542.4	253531	326392	1.13527e+06	251593	769358	5615.93	1.50525e+07	386349	1.30111e+06	87454.8	2.25877e+06	1.56425e+06	517867	2.23415e+06	1.31829e+06	20452.6	813070	0	528793	745197	5262.9	76854.5	1.82965e+06	777909	336159	250948	0
Ye.1_03336	Ye.1_03336			4	#N/A	#N/A	Antitoxin DinJ	#N/A	Yent-1 > Yent-3	Yent-1 > Yent-4	Yent-2 > Yent-3	Yent-2 > Yent-4	#N/A	6	11	11	11	11	11	11	10	11	11	9	11	8	9	8	8	6	6	8	6	7	8	2.40269e+06	2.23408e+06	2.20099e+06	2.52438e+06	2.47067e+06	2.78699e+06	2.47934e+06	2.66873e+06	2.03945e+06	3.00914e+06	374239	324776	340906	349565	341930	250722	292859	261114	355310	303906	1.50095e+07	1.24796e+06	1.1202e+06	1.36491e+06	1.44259e+06	1.53532e+06	1.52714e+06	1.34246e+06	1.41295e+06	1.32765e+06	1.40394e+06	140193	174586	173317	159129	144864	93030.4	119345	74201.3	102509	103169
Ye.1_02042	Ye.1_02042			4	#N/A	#N/A	hypothetical protein	#N/A	#N/A	Yent-1 > Yent-4	#N/A	Yent-2 > Yent-4	#N/A	5	8	6	6	6	6	6	6	6	6	6	6	5	6	6	8	6	6	6	6	5	6	1.46495e+06	1.61219e+06	1.57696e+06	1635915	1.67518e+06	1.74535e+06	1613212	1.60325e+06	1.65502e+06	1515098	695970	790301	779007	1.08132e+06	770853	1.27863e+06	652366	645392	853366	622010	1.49803e+07	1.07636e+06	1.04117e+06	1.11724e+06	936853	1.13346e+06	1.03268e+06	951397	1.03122e+06	1.00803e+06	1.07606e+06	388099	438674	528452	529547	461760	578878	401333	414818	444839	389390
Ye.1_02771	Ye.1_02771			4	#N/A	#N/A	dCTP deaminase	#N/A	#N/A	#N/A	#N/A	#N/A	#N/A	7	11	11	10	10	9	11	10	11	9	9	8	11	8	9	10	9	8	9	8	7	9	2.48338e+06	1.99831e+06	2.61002e+06	2.17103e+06	2.59304e+06	1.62576e+06	1563609	1.65321e+06	1.61197e+06	1.85006e+06	2.70529e+06	2.3686e+06	2.58504e+06	2.74906e+06	2.69861e+06	1.8416e+06	2.00066e+06	1.96388e+06	1.95761e+06	2.36372e+06	1.49543e+07	750791	691144	815584	803098	822500	484870	520034	527604	524602	515903	881462	865958	969764	977503	1.0028e+06	757169	820134	768589	684820	769960
Ye.1_02731	Ye.1_02731			4	#N/A	#N/A	Adenylyl-sulfate kinase	#N/A	#N/A	Yent-1 > Yent-4	#N/A	Yent-2 > Yent-4	#N/A	6	10	9	8	9	7	8	10	9	9	7	9	8	8	7	9	8	6	7	7	8	8	1.32176e+06	1.31163e+06	1.45857e+06	1.57409e+06	1.45825e+06	1851355	1.79733e+06	1750099	1405326	1.88914e+06	1.02761e+06	1.03512e+06	1.0845e+06	973913	1.04015e+06	663272	560279	474731	606274	506348	1.49371e+07	790999	828006	801098	1.11249e+06	812383	1.1132e+06	1.1122e+06	1.2143e+06	1.10613e+06	1.15022e+06	587765	604723	794447	592743	645596	462321	305687	328899	293295	280569
Ye.1_00300	Ye.1_00300			2	#N/A	#N/A	Threonylcarbamoyl-AMP synthase	#N/A	#N/A	#N/A	#N/A	Yent-4 > Yent-2	#N/A	8	10	10	10	10	9	10	10	10	10	8	10	9	9	10	9	9	9	9	10	9	10	1045377	947221	1.01497e+06	1.14064e+06	1.05937e+06	1.10114e+06	963643	792846	806842	901391	1163731	1.39286e+06	1.61864e+06	1.22581e+06	1.32553e+06	1.17261e+06	1.78624e+06	2.97697e+06	1.821e+06	2.51427e+06	1.49043e+07	457330	467826	446873	563635	496858	495059	435281	439660	298794	422820	571254	737247	852683	666490	671299	1.37398e+06	1.3039e+06	1.5951e+06	1.24139e+06	1.36687e+06
Ye.1_01353	Ye.1_01353			4	#N/A	#N/A	ATP-dependent RNA helicase SrmB	#N/A	#N/A	#N/A	#N/A	#N/A	#N/A	22	28	24	24	24	22	24	24	28	24	22	25	25	26	23	23	25	23	23	24	23	23	1.44239e+06	1.3894e+06	1.32268e+06	1.34884e+06	1.26305e+06	2.15185e+06	1.956e+06	1.78021e+06	1.73885e+06	1.80001e+06	1.48255e+06	1.51434e+06	1.56104e+06	1.53722e+06	1.6008e+06	1.63591e+06	1.78825e+06	1.78511e+06	1.59623e+06	1.5824e+06	1.48598e+07	581097	553478	595413	597900	553964	875737	787476	813226	784294	827150	690416	725899	769344	747818	726759	900870	881261	926224	752687	768755
Ye.1_01420	Ye.1_01420			4	#N/A	#N/A	Outer membrane protein assembly factor BamB	#N/A	#N/A	#N/A	#N/A	#N/A	#N/A	13	19	19	18	19	19	19	19	18	18	16	18	18	16	15	17	19	13	15	16	17	16	3.58893e+06	3.017e+06	3340406	3317095	3.09783e+06	4322865	3829627	3.40444e+06	3.03388e+06	3.27139e+06	2.43409e+06	2137717	2.41085e+06	2.35643e+06	2252933	1.873e+06	2.37819e+06	2.97429e+06	2.22498e+06	2.24172e+06	1.48572e+07	783902	719176	825508	814204	762043	963536	885216	917320	827340	820493	586070	601161	696570	611858	599225	637500	712078	820311	594046	679635
Ye.1_01582;Ye.2_02299	Ye.1_01582	Ye.2_02299		1	3	#N/A	hypothetical protein	#N/A	Yent-3 > Yent-1	Yent-4 > Yent-1	Yent-3 > Yent-2	Yent-4 > Yent-2	#N/A	3	9	9	8	7	7	9	7	5	4	3	4	9	9	9	9	9	8	9	9	9	9	44068.3	39225.6	49534.7	30319.4	46079.3	37538.9	23985.5	19381.3	23832	22602.2	640850	778991	933338	752863	574259	1.51671e+06	1225931	578467	852144	767920	1.48195e+07	60021.6	46320.6	90607.5	46600.4	102665	66750.4	14744.8	7267.7	9767.5	26579.3	1.36913e+06	1.17111e+06	1.09555e+06	1.22085e+06	1.22308e+06	1.90713e+06	1.62088e+06	1.70197e+06	1.40313e+06	1.63537e+06
Ye.1_01417	Ye.1_01417			4	#N/A	#N/A	4-hydroxy-3-methylbut-2-en-1-yl diphosphate synthase (flavodoxin)	#N/A	#N/A	#N/A	#N/A	#N/A	#N/A	22	24	23	24	22	24	23	23	23	23	22	24	24	23	23	24	22	23	24	24	24	24	1.54641e+06	1.55678e+06	1.55073e+06	1.71368e+06	1.71992e+06	1.37575e+06	1.23273e+06	1.31251e+06	1241058	1.30909e+06	1.67566e+06	1.65858e+06	1.72415e+06	1.62722e+06	1617643	2.53267e+06	2.62546e+06	2.458e+06	2255203	2.43272e+06	1.48157e+07	643214	644124	661860	657481	721780	500960	492458	553332	519991	535499	691122	737192	695716	707802	699702	1070687	1.17043e+06	1094231	933491	1.08467e+06
Ye.1_00112	Ye.1_00112			4	#N/A	#N/A	Porphobilinogen deaminase	#N/A	#N/A	#N/A	#N/A	#N/A	#N/A	17	19	19	19	18	18	18	18	18	18	19	19	17	19	18	18	19	18	18	17	17	19	2.3398e+06	2.29359e+06	2055602	2.1234e+06	2.18444e+06	2.03924e+06	1.89184e+06	2.00328e+06	1.86193e+06	2226255	1.8206e+06	1.79363e+06	1798245	1.95249e+06	1.69743e+06	2.37997e+06	1.99669e+06	1.91548e+06	1.86663e+06	1.8604e+06	1.4722e+07	764156	740503	811469	870477	830720	667737	587873	720650	655215	687993	678472	680805	782544	743720	677303	828357	759330	829775	681640	723287
Ye.1_01869	Ye.1_01869			4	#N/A	#N/A	Recombination-associated protein RdgC	#N/A	#N/A	#N/A	#N/A	#N/A	#N/A	16	20	19	19	19	18	18	18	18	19	16	19	18	19	19	18	19	19	19	19	18	20	1.90586e+06	2.03428e+06	1.89906e+06	2.05385e+06	1.83866e+06	1.75524e+06	1.67996e+06	2033414	1.60503e+06	1.79558e+06	2830241	3.18224e+06	3.34524e+06	2.95611e+06	3.06054e+06	2425053	3.30033e+06	2.98328e+06	3.03286e+06	3.37508e+06	1.46845e+07	469162	467987	515685	484137	495232	417515	410612	388932	419443	433787	784038	979599	1076430	933340	907155	880205	1.27937e+06	1.24126e+06	955305	1.14535e+06
Ye.1_00420	Ye.1_00420			4	#N/A	#N/A	Valine--tRNA ligase	#N/A	#N/A	#N/A	#N/A	#N/A	#N/A	51	64	62	61	59	58	60	59	63	60	51	64	61	64	60	61	62	52	58	59	62	60	3.054e+06	3244002	2938085	3.36031e+06	3.01189e+06	3540066	3272746	3.03435e+06	2.91139e+06	3.3503e+06	3.37555e+06	3.37172e+06	3.45979e+06	3269742	3.38743e+06	3167707	3.30392e+06	3.82571e+06	3931330	3.4785e+06	1.46091e+07	638868	619398	654820	670409	660574	705937	678333	680623	644807	654114	730345	738652	772166	747904	737622	775815	843796	964206	813763	876934
Ye.1_01150	Ye.1_01150			4	#N/A	#N/A	IS1595 family transposase ISSsu9	#N/A	#N/A	#N/A	#N/A	#N/A	#N/A	6	7	7	7	7	7	7	7	7	7	7	7	7	7	7	7	7	6	7	7	7	7	1.27912e+06	1.32354e+06	1.14652e+06	1082373	1.14269e+06	1.00556e+06	896563	996920	956992	931112	840922	696330	631114	624649	770824	792331	810479	766671	906609	844204	1.45362e+07	1.00309e+06	1.01426e+06	882446	759003	897358	704196	765335	812270	774729	734750	651763	513882	492272	593540	654526	731066	551499	679623	683374	637167
Ye.1_03970	Ye.1_03970			4	#N/A	#N/A	Putative aminoacrylate peracid reductase RutC	#N/A	#N/A	Yent-1 > Yent-4	Yent-2 > Yent-3	Yent-2 > Yent-4	#N/A	1	2	1	2	2	1	2	2	2	2	2	2	2	2	2	2	2	1	2	2	1	2	943997	2.34999e+06	2.2443e+06	892291	2.14958e+06	2.61759e+06	3.2708e+06	3.04485e+06	3203991	3.046e+06	390109	1.19334e+06	1.202e+06	895507	799744	151831	773170	940285	145236	890105	1.45107e+07	531924	572705	549299	630128	590874	1.03386e+06	844315	751539	978792	895057	979992	873889	1.01602e+06	897442	929782	142364	436926	672413	510057	673353
Ye.1_01396	Ye.1_01396			4	#N/A	#N/A	Inositol-1-monophosphatase	#N/A	#N/A	#N/A	#N/A	#N/A	#N/A	18	23	18	20	18	18	18	20	20	21	18	22	20	20	21	21	20	20	23	20	20	22	995000	1.03545e+06	1.0373e+06	911133	840813	1.16777e+06	1.05509e+06	1.05484e+06	1.00779e+06	994257	1.23456e+06	1.00718e+06	1168201	1.12303e+06	1.17634e+06	1.3939e+06	2.17291e+06	2.06786e+06	1.84931e+06	2.04911e+06	1.44767e+07	501602	482666	578084	489557	429749	664134	664172	501844	497775	555479	635893	592770	639376	643414	596908	972535	1.22978e+06	1.41448e+06	1.11401e+06	1.27247e+06
Ye.1_01292	Ye.1_01292			4	#N/A	#N/A	Deoxyribose-phosphate aldolase	#N/A	Yent-1 > Yent-3	Yent-1 > Yent-4	Yent-2 > Yent-3	#N/A	#N/A	15	16	15	15	15	15	15	15	15	15	15	15	15	15	15	15	15	15	15	15	15	16	1.36608e+06	1.48501e+06	1.29125e+06	1.53705e+06	1.43242e+06	1.5884e+06	1.25528e+06	1.2952e+06	1.12974e+06	1.40162e+06	451972	436299	474331	424416	378490	1.05287e+06	595495	685260	596502	646384	1.44248e+07	1.06911e+06	1.02781e+06	1.04303e+06	1.11208e+06	1.09102e+06	1.07005e+06	985890	1.02851e+06	961159	986539	333720	272616	326724	312057	269629	715901	429419	506687	427166	455730
Ye.1_01362	Ye.1_01362			4	#N/A	#N/A	Elongation factor 4	#N/A	#N/A	#N/A	#N/A	#N/A	#N/A	18	23	21	23	21	20	22	23	22	22	19	22	21	22	20	18	21	20	23	20	23	22	2.78249e+06	2.77054e+06	2.76132e+06	2.8928e+06	2.7997e+06	3.92134e+06	3.29629e+06	2.87089e+06	2857314	3.18448e+06	2.28628e+06	2.29846e+06	2.55185e+06	2.28228e+06	2.50855e+06	1.88772e+06	3.24203e+06	3.50578e+06	3.42331e+06	3281415	1.42947e+07	647422	613689	703335	660844	692458	648708	644789	700971	679307	723754	519776	600450	699308	565275	541679	724749	981950	1.07829e+06	881272	986654
Ye.1_00473	Ye.1_00473			4	#N/A	#N/A	Phosphate-specific transport system accessory protein PhoU	#N/A	#N/A	#N/A	#N/A	#N/A	#N/A	11	16	15	16	15	15	14	15	14	15	15	15	15	15	15	15	15	11	16	14	15	15	803395	795118	754723	1.00998e+06	732775	1.53958e+06	1.12873e+06	1.10639e+06	1188840	1.3597e+06	740636	745148	985854	755235	729634	872371	1.09322e+06	1.17729e+06	950759	990216	1.42198e+07	542016	549612	574466	581364	574828	966150	900620	950747	1.02872e+06	908808	542408	551138	574981	561392	546549	556297	907573	841874	754725	805568
Ye.1_03164	Ye.1_03164			4	#N/A	#N/A	UTP--glucose-1-phosphate uridylyltransferase	#N/A	#N/A	#N/A	#N/A	#N/A	#N/A	13	17	17	15	15	14	17	17	16	17	15	17	15	15	17	17	15	13	17	17	15	17	936669	1.00763e+06	843071	943323	916171	1.46049e+06	1.26084e+06	1.38201e+06	1.27281e+06	1.3837e+06	730356	756316	803876	698844	720678	1.11929e+06	846010	869413	905884	926779	1.42166e+07	596333	641811	699625	665256	707181	961288	908748	948394	981312	908348	471615	557915	633310	513636	496094	719074	683276	792227	604917	726253
Ye.1_04080	Ye.1_04080			1	#N/A	#N/A	YopE regulator	Exclusive_Yent-1	Yent-1 > Yent-3	Exclusive_Yent-1	#N/A	#N/A	#N/A	0	5	5	4	5	4	4	0	0	0	0	0	0	1	0	0	0	0	0	0	0	0	137200	120692	159772	104783	57006.2	6456.31	5389.65	6002.84	6977.64	5705.17	6015.36	4393.8	7223.72	4616.77	5545.1	4685.71	5743.05	6405.8	7574.6	5866.84	1.42102e+07	2.66953e+06	2.70955e+06	3283867	3.05992e+06	2.48715e+06	0	0	0	0	0	0	198.3	0	0	0	0	0	0	0	0
Ye.1_02308	Ye.1_02308			3	#N/A	#N/A	Magnesium and cobalt efflux protein CorC	#N/A	#N/A	#N/A	#N/A	#N/A	#N/A	13	19	18	18	18	18	18	18	18	19	17	18	17	18	18	18	18	13	16	16	17	17	1.89162e+06	1.85142e+06	2.19951e+06	1.87587e+06	1.98377e+06	2.06051e+06	1.73736e+06	1.71781e+06	1620202	2.00443e+06	2593280	3.04567e+06	2.85239e+06	2828419	2939987	1.77787e+06	2699984	2.61625e+06	2.59756e+06	2.88223e+06	1.42082e+07	502814	517527	589004	511387	577186	434880	448953	461702	466050	492538	790556	897115	935317	912614	861052	909974	1.09296e+06	958338	836822	1.01138e+06
Ye.1_03640	Ye.1_03640			4	#N/A	#N/A	Ribosomal large subunit pseudouridine synthase B	#N/A	#N/A	Yent-4 > Yent-1	#N/A	Yent-4 > Yent-2	#N/A	14	21	18	18	17	20	18	20	18	15	14	17	20	20	19	20	20	17	20	20	21	21	897515	871988	808020	851011	857079	980891	906864	869659	861092	938719	1.27245e+06	1.20569e+06	1.32856e+06	1.10703e+06	1.12844e+06	2.09378e+06	2.0728e+06	1.80399e+06	2.04444e+06	1.90689e+06	1.41916e+07	483921	435403	431836	453130	453096	549094	661619	345354	413859	418062	757133	759955	592112	703786	639614	1.47216e+06	1.2424e+06	1.24228e+06	1.12672e+06	1.01006e+06
Ye.1_00505	Ye.1_00505			4	#N/A	#N/A	hypothetical protein	#N/A	#N/A	#N/A	#N/A	#N/A	#N/A	7	8	8	8	8	8	8	8	8	8	8	8	8	8	8	8	8	8	7	8	8	8	1.46959e+06	1.40376e+06	1.67223e+06	1.47632e+06	1.33831e+06	1.84709e+06	1.54868e+06	1.46863e+06	1434108	1.50973e+06	1.05181e+06	1.19901e+06	1304506	1.22882e+06	1.21731e+06	1.20682e+06	1.19295e+06	1330009	949745	1.08111e+06	1.40189e+07	754550	694242	935456	756372	771754	883562	851488	876996	764518	755802	485850	625576	641378	658728	613064	701475	608148	635540	482773	521644
Ye.1_03885	Ye.1_03885			4	#N/A	#N/A	NAD(P) transhydrogenase subunit alpha	#N/A	#N/A	#N/A	#N/A	#N/A	#N/A	13	16	15	14	16	16	15	15	16	16	13	16	15	15	14	15	15	15	15	16	15	15	1.55207e+06	1.56103e+06	1.6434e+06	1.89391e+06	1.57496e+06	1.58617e+06	1.26921e+06	1.30728e+06	1.3232e+06	1398756	1.90037e+06	2.04214e+06	2429656	1.87355e+06	1.86317e+06	2.26691e+06	2.57567e+06	2.55124e+06	1.92469e+06	1.88461e+06	1.40189e+07	621391	619940	676002	670689	644260	540990	519985	571037	551410	550965	740804	798095	836050	754314	765716	775388	932525	886724	762816	799800
Ye.1_01474	Ye.1_01474			4	#N/A	#N/A	Protein YhgF	#N/A	#N/A	Yent-4 > Yent-1	#N/A	Yent-4 > Yent-2	#N/A	32	44	41	44	41	40	41	41	40	37	32	38	40	42	39	41	40	36	40	38	43	40	2.0744e+06	2.0757e+06	1.97799e+06	2.25882e+06	1.98478e+06	2.26122e+06	1.85333e+06	1.7963e+06	1.7496e+06	1.86328e+06	2.79243e+06	2.7636e+06	2.93626e+06	2.55959e+06	2.75035e+06	4.70624e+06	5071969	5.27897e+06	4.48616e+06	4320396	1.39508e+07	372213	372901	410485	401657	407089	367256	359811	384974	372697	474494	560056	658931	723317	616783	641372	1.41104e+06	1.48858e+06	1.44624e+06	1.12578e+06	1.35515e+06
Ye.1_00747	Ye.1_00747			4	#N/A	#N/A	Hemin receptor	Yent-1 > Yent-2	Yent-3 > Yent-1	Yent-4 > Yent-1	Yent-3 > Yent-2	Yent-4 > Yent-2	Yent-4 > Yent-3	12	29	27	27	27	28	27	21	23	17	12	23	29	28	29	28	28	27	29	29	29	29	953854	983651	829249	1.0593e+06	674017	279069	262175	250826	220065	227927	2688189	2.46111e+06	2.38895e+06	2.26504e+06	2.15786e+06	9574622	6.44571e+06	7.20345e+06	6486159	5237091	13933570	203178	201720	196773	210350	158394	34253.9	43182.3	30076.6	21700.4	34132.1	680588	638954	598788	612123	577170	2.69713e+06	1.96163e+06	1.77598e+06	1.64814e+06	1609303
Ye.1_02697	Ye.1_02697			4	#N/A	#N/A	hypothetical protein	#N/A	#N/A	Yent-1 > Yent-4	Yent-2 > Yent-3	Yent-2 > Yent-4	Yent-3 > Yent-4	9	18	18	17	18	17	17	18	18	18	17	17	17	14	15	17	16	9	10	11	10	11	2.0132e+06	1.83942e+06	1.69876e+06	1.89286e+06	1565216	3.43389e+06	2798341	2469501	2.47969e+06	2.49695e+06	1.21012e+06	784628	1.04946e+06	1.18201e+06	1.13919e+06	186214	251759	260372	245972	243981	1.39134e+07	1.00774e+06	803278	883522	880274	854279	1.43578e+06	1.30264e+06	1.2072e+06	1.26712e+06	1.21833e+06	546799	447996	567874	574210	521552	42654.1	84636.2	97232.4	82740.6	87522.7
Ye.1_00258	Ye.1_00258			4	#N/A	#N/A	hypothetical protein	#N/A	#N/A	#N/A	#N/A	#N/A	#N/A	5	6	6	6	6	6	6	6	6	6	6	5	6	6	6	6	6	6	6	5	6	6	969274	1.04107e+06	871599	986248	932567	618778	583946	619600	512667	570574	549488	679926	472746	637688	562871	684899	477426	658557	633973	667406	1.38815e+07	894037	889672	1.00929e+06	1.06701e+06	1.05853e+06	520319	557880	690537	548634	544798	550250	672845	540966	580521	585722	594543	592690	677282	634660	671326
Ye.1_02256;Ye.3_01658	Ye.1_02256	Ye.3_01658		2	2	#N/A	6-phospho-beta-glucosidase BglA	#N/A	#N/A	#N/A	#N/A	#N/A	#N/A	20	28	27	27	26	26	26	28	28	27	25	27	28	27	27	26	28	20	24	26	26	25	2.06163e+06	2.14564e+06	2.00223e+06	2.15504e+06	2.03508e+06	2.88578e+06	2.45947e+06	2.38835e+06	2.44877e+06	2.43629e+06	2.38095e+06	2.18393e+06	2.12561e+06	2328347	2.43765e+06	1.41114e+06	1.80338e+06	1722537	1.79047e+06	1.61579e+06	1.38564e+07	709583	643394	687047	642873	668986	792927	861468	794428	837004	762520	766661	705286	694218	767358	784320	553394	565145	577214	520490	522079
Ye.1_03190	Ye.1_03190			4	#N/A	#N/A	hypothetical protein	#N/A	Yent-3 > Yent-1	#N/A	Yent-3 > Yent-2	#N/A	Yent-3 > Yent-4	4	5	5	5	4	4	5	4	5	5	4	4	5	5	5	5	5	4	4	4	4	4	740484	883036	828122	1.05219e+06	831271	559276	494356	420762	519663	461907	2303738	2.23864e+06	2344321	2514922	2.09776e+06	484397	482910	487170	372032	563279	1.37585e+07	451769	522999	501442	714298	539685	348866	290866	262117	281895	293184	1399011	1.71755e+06	2.00642e+06	1.57679e+06	1.46168e+06	201396	321661	285356	237105	344396
Ye.1_00018	Ye.1_00018			4	#N/A	#N/A	NAD(P)H-flavin reductase	#N/A	#N/A	#N/A	#N/A	#N/A	#N/A	8	10	10	10	10	10	10	10	10	10	10	10	10	10	10	8	10	8	10	10	10	10	2956539	2.88175e+06	2.91062e+06	3449318	2.85237e+06	3.82909e+06	2901666	2.57008e+06	2.41887e+06	2770610	1.82998e+06	1.93944e+06	1.99107e+06	1.93419e+06	1.942e+06	2.13333e+06	1.73167e+06	1.84086e+06	1.56856e+06	1.71872e+06	1.36723e+07	835049	812836	869922	927325	844755	793101	710478	655893	731721	742075	554822	548825	604034	542585	539193	527977	668834	670290	532388	560203
Ye.1_03195	Ye.1_03195			4	#N/A	#N/A	Tyrosine--tRNA ligase	#N/A	#N/A	#N/A	#N/A	#N/A	#N/A	17	22	21	21	21	21	21	22	19	20	17	20	21	21	22	20	21	17	22	22	20	21	1.23941e+06	1.42221e+06	1.06577e+06	1.42057e+06	1.092e+06	1.31404e+06	999026	1133998	1.06766e+06	1.10518e+06	1.62134e+06	1.54563e+06	1.79531e+06	1.49796e+06	1.50476e+06	1406522	1.47366e+06	1.76764e+06	1.51488e+06	1.4514e+06	1.36523e+07	575695	607756	525169	568264	505085	484698	460442	563044	430278	467093	835492	790936	821190	823700	750985	1.01944e+06	918531	900767	798049	805640
Ye.1_00343	Ye.1_00343			4	#N/A	#N/A	Lipoprotein NlpE	#N/A	Yent-1 > Yent-3	Yent-1 > Yent-4	Yent-2 > Yent-3	Yent-2 > Yent-4	#N/A	8	12	10	12	11	10	11	10	10	11	10	11	9	9	9	9	8	8	9	9	9	9	1.49997e+06	1896571	1.30786e+06	1.88286e+06	1.77549e+06	1.55595e+06	1.31835e+06	1.69089e+06	1.3021e+06	1.77616e+06	541501	610216	708683	529358	486418	550573	551343	557789	522565	448477	1.36233e+07	1.0227e+06	960319	1.20098e+06	1.24781e+06	1.15679e+06	961056	991684	1.11037e+06	893234	862993	310066	337673	376754	354965	334521	278804	288671	378528	259211	296170
Ye.1_03282	Ye.1_03282			4	#N/A	#N/A	putative phosphatase YcdX	#N/A	#N/A	#N/A	#N/A	#N/A	#N/A	9	12	12	12	11	11	11	12	12	11	9	12	10	10	11	11	11	10	12	11	9	11	2435435	2.24185e+06	2.37317e+06	2.78127e+06	2.55612e+06	3.36462e+06	3.07731e+06	3.20907e+06	2.69054e+06	3.37313e+06	2.0126e+06	2.25652e+06	2.45792e+06	2.1532e+06	2213301	2.92646e+06	3.42721e+06	2891783	2546542	2734563	1.36042e+07	532454	486306	570516	657896	570708	754687	693888	727586	689546	737503	512895	585529	620155	555174	531657	932623	971466	949701	677872	846054
Ye.1_03402	Ye.1_03402			4	#N/A	#N/A	50S ribosomal protein L16 3-hydroxylase	#N/A	Yent-3 > Yent-1	Yent-4 > Yent-1	Yent-3 > Yent-2	#N/A	#N/A	10	12	11	10	11	11	11	11	11	11	11	12	11	12	11	12	12	10	11	11	11	11	860731	1.00527e+06	770172	943830	811301	1.36722e+06	1.26466e+06	1.13703e+06	1.23516e+06	1377358	3.14605e+06	2.50964e+06	2932097	2523316	2.47025e+06	2.17015e+06	2.02226e+06	1.78705e+06	2226524	1.95663e+06	1.34957e+07	300335	311663	303886	334299	311064	475648	504620	461794	472521	448609	1.09756e+06	1.04348e+06	1.09611e+06	1.10609e+06	1.04865e+06	975661	845699	834799	762813	760362
Ye.1_02548	Ye.1_02548			4	#N/A	#N/A	putative Nudix hydrolase YfcD	#N/A	#N/A	#N/A	#N/A	#N/A	#N/A	8	9	8	8	8	8	8	8	8	8	8	8	8	9	9	8	8	9	9	8	8	8	2.14601e+06	1.85641e+06	2.04833e+06	1849972	1.99671e+06	1.60167e+06	1.48009e+06	1.84044e+06	1.68916e+06	1.68065e+06	1.07973e+06	1.13391e+06	1.24094e+06	1.00915e+06	959642	1.05581e+06	1156826	1.10113e+06	858737	921224	1.34614e+07	944324	831399	985248	843727	1.05427e+06	683176	684067	789266	689380	750519	499874	562873	575380	509587	488392	491881	558129	570213	453590	496115
Ye.1_02537	Ye.1_02537			4	#N/A	#N/A	Amidophosphoribosyltransferase	#N/A	#N/A	Yent-1 > Yent-4	#N/A	#N/A	#N/A	18	26	24	23	23	24	23	25	26	24	21	23	26	24	25	24	24	18	25	23	23	23	2.30548e+06	2.33341e+06	2.27252e+06	2.42525e+06	1.78012e+06	2.08289e+06	1903815	1.97973e+06	1.64489e+06	1.86248e+06	1.74277e+06	1.32262e+06	1.56002e+06	1.50086e+06	1.50343e+06	1.03103e+06	1.02127e+06	1.09815e+06	992018	942184	1.33518e+07	913528	888535	936730	777522	791398	658197	776101	823231	694789	723407	664515	586814	604635	678761	594826	524052	513592	413719	399937	387467
Ye.1_00458	Ye.1_00458			4	#N/A	#N/A	ATP synthase subunit a	#N/A	#N/A	#N/A	#N/A	#N/A	#N/A	3	7	6	6	7	6	6	7	6	5	5	6	5	6	6	6	6	3	6	4	6	5	3023558	2.31689e+06	2.54521e+06	2536874	2696281	2057973	1.82419e+06	1.94578e+06	2.16514e+06	2.06321e+06	2.3709e+06	2.66284e+06	2882977	3.24659e+06	3.1283e+06	1.52069e+06	1.69439e+06	1329442	1.31571e+06	1711912	1.33095e+07	583042	628750	647742	615817	665216	500305	474984	579316	536200	505705	705837	787679	888785	854046	776540	1.10087e+06	751482	610176	535642	561343
Ye.1_03007	Ye.1_03007			4	#N/A	#N/A	hypothetical protein	#N/A	Yent-1 > Yent-3	Yent-1 > Yent-4	#N/A	Yent-2 > Yent-4	#N/A	6	13	13	12	13	13	13	13	13	12	10	13	12	11	11	11	10	6	11	12	11	10	2.42379e+06	2124834	2.58619e+06	2.57396e+06	2.29941e+06	2.2719e+06	2.03655e+06	1.59252e+06	2.03045e+06	1.88049e+06	929454	1.12698e+06	971510	987799	1.03452e+06	341703	637886	1.19144e+06	871572	796540	1.32313e+07	932452	892953	1.20943e+06	1.10441e+06	967751	894455	908424	743815	854766	837924	386001	514466	402191	455610	454867	168394	326366	478467	375641	322948
Ye.1_01265	Ye.1_01265			4	#N/A	#N/A	Homoserine kinase	#N/A	Yent-3 > Yent-1	Yent-4 > Yent-1	Yent-3 > Yent-2	Yent-4 > Yent-2	#N/A	9	12	10	10	9	9	9	11	12	10	10	12	12	12	12	12	11	9	10	12	11	11	1.18132e+06	1132749	1.12089e+06	1.08539e+06	1.10895e+06	2.03713e+06	2.0441e+06	1.81598e+06	1.6823e+06	1.82206e+06	8409041	8559992	9060036	9251822	7009923	2.17602e+06	5.65865e+06	7.15127e+06	5.72251e+06	5644044	1.31634e+07	133099	128138	141247	127891	98787	266654	262685	271085	244664	269893	1.14671e+06	1.31046e+06	1.41357e+06	1359423	1.21824e+06	694904	1.08168e+06	1.08077e+06	907190	1.00635e+06
Ye.1_01632	Ye.1_01632			4	#N/A	#N/A	Glyoxylate/hydroxypyruvate reductase B	Yent-2 > Yent-1	Yent-1 > Yent-3	#N/A	Yent-2 > Yent-3	Yent-2 > Yent-4	#N/A	13	18	17	16	18	16	16	17	18	18	17	18	13	14	13	14	13	15	13	13	15	13	1.01903e+06	998715	1.09615e+06	1.08214e+06	976562	3.46296e+06	2.82674e+06	3052997	3.12489e+06	3.36951e+06	337965	359107	409073	345092	360738	638240	549541	489712	497475	497155	1.31131e+07	529548	525893	613330	528402	560177	1.51667e+06	1.62555e+06	1.75199e+06	1.78943e+06	1.68346e+06	144256	165264	164554	159329	168634	285695	272114	220061	184797	223971
Ye.1_03399	Ye.1_03399			4	#N/A	#N/A	hypothetical protein	#N/A	#N/A	#N/A	Yent-3 > Yent-2	#N/A	Yent-3 > Yent-4	9	11	11	11	11	10	10	10	10	9	10	10	11	11	11	11	11	10	11	10	11	11	1.54326e+06	1.69837e+06	1.26237e+06	1438578	1221815	894425	854328	768761	731125	746595	3.18499e+06	2125735	2.12178e+06	2.51991e+06	2.55765e+06	994888	818451	1.01084e+06	1.22807e+06	913105	1.30953e+07	669354	644670	613965	649590	546528	358073	365840	355516	299246	291155	1.31665e+06	882742	924383	1217544	1.08525e+06	821598	475579	556579	526029	495002
Ye.1_02489	Ye.1_02489			4	#N/A	#N/A	Glycine betaine-binding protein YehZ	#N/A	Yent-1 > Yent-3	Yent-1 > Yent-4	Yent-2 > Yent-3	Yent-2 > Yent-4	Yent-3 > Yent-4	9	15	15	15	14	15	14	15	15	15	14	15	15	14	14	13	13	10	11	9	13	12	1.29865e+06	1313082	1419647	1.48025e+06	1.4496e+06	1.41104e+06	1.25968e+06	1.29221e+06	1.32353e+06	1320548	503187	527450	663649	518092	437816	198880	226900	234268	176552	195424	1.30806e+07	955596	968875	1.15629e+06	1.15236e+06	1.12967e+06	1.05128e+06	924946	929337	1075028	989002	376697	444850	617603	360824	304618	86405	149779	143174	123156	141138
Ye.1_02509	Ye.1_02509			4	#N/A	#N/A	Glutamine transport ATP-binding protein GlnQ	#N/A	#N/A	#N/A	#N/A	#N/A	#N/A	9	13	11	11	11	11	10	12	11	10	10	11	12	10	11	11	11	9	12	13	13	10	582120	619380	588038	569528	518975	827808	624259	698504	687152	646711	745201	694594	746415	663010	708026	435682	628055	640438	556208	545782	1.30577e+07	566135	508061	554872	489691	550952	576752	554280	657594	560563	575941	862225	782563	798523	821301	748999	730045	803567	728268	591338	596049
Ye.1_00919	Ye.1_00919			4	#N/A	#N/A	putative Fe(2+)-trafficking protein	#N/A	#N/A	#N/A	#N/A	#N/A	#N/A	9	12	11	12	10	10	10	10	10	10	10	11	10	11	11	9	10	11	12	9	12	10	450277	458515	520643	539065	461638	419804	366297	372138	364953	352940	329430	297679	402816	294734	328572	324361	385610	521643	322991	430373	1.30467e+07	787673	723741	986984	801749	975044	552403	555725	587863	614725	591488	530095	577944	512160	536591	526192	539363	652142	591477	553484	849897
Ye.1_01601	Ye.1_01601			4	#N/A	#N/A	Tol-Pal system protein TolQ	Yent-1 > Yent-2	#N/A	#N/A	Yent-3 > Yent-2	Yent-4 > Yent-2	Yent-4 > Yent-3	4	7	5	6	5	5	6	4	4	5	4	4	6	7	5	6	6	7	7	7	6	6	641420	626667	665017	765049	590833	230344	199002	165233	168045	190560	595570	543382	468121	495074	559897	1.1017e+06	1.15762e+06	1.44867e+06	1.15715e+06	1.08922e+06	1.29825e+07	568152	561571	596748	708549	535865	170646	144327	148238	130904	137060	533903	521629	534415	455348	490043	1.62967e+06	1182834	1.45267e+06	1.33148e+06	1.14848e+06
Ye.1_00077	Ye.1_00077			4	#N/A	#N/A	Colicin-E2 immunity protein	#N/A	#N/A	#N/A	#N/A	#N/A	#N/A	6	9	9	8	9	8	9	7	9	9	7	9	6	8	7	8	7	8	7	6	7	8	220484	320550	209654	274470	250515	293510	341327	355166	273237	356625	178048	207172	180143	177807	151258	221081	153548	200713	245287	144820	1.296e+07	565394	709651	579663	709372	627603	988836	937619	910262	808524	874319	514382	499932	438559	466188	424344	946973	402832	634584	512404	408528
Ye.1_01289	Ye.1_01289			4	#N/A	#N/A	Purine nucleoside phosphorylase DeoD-type	#N/A	Yent-1 > Yent-3	#N/A	Yent-2 > Yent-3	#N/A	Yent-4 > Yent-3	12	17	16	14	15	15	16	13	16	16	14	16	14	16	14	12	13	16	16	15	17	15	2.4446e+06	2.79772e+06	2152025	2.89235e+06	2528934	2.81018e+06	2.52963e+06	2.4772e+06	1854326	2.71639e+06	820523	955800	1.05508e+06	848908	882615	2555231	1.64997e+06	1633720	1.90111e+06	1.65126e+06	1.29355e+07	835620	798251	895515	837798	899336	794487	843871	899999	850054	804087	262866	286484	299436	272464	279134	672116	613390	658769	518298	613522
Ye.1_01496;Ye.3_01995	Ye.1_01496	Ye.3_01995		2	2	#N/A	Cell division protein DamX	#N/A	Yent-3 > Yent-1	Yent-4 > Yent-1	Yent-3 > Yent-2	Yent-4 > Yent-2	#N/A	10	16	12	13	13	12	12	14	13	13	10	13	16	16	15	16	15	14	14	15	15	16	794805	833608	708596	640090	688472	821276	856885	736987	548243	660546	3.04302e+06	2.23437e+06	2.3026e+06	2.5487e+06	2.36083e+06	1.29854e+06	1486066	1.58912e+06	1.87478e+06	1625472	1.29316e+07	229237	232446	237155	213545	248059	224762	224004	226134	199281	181497	1.42206e+06	1.37334e+06	1.37838e+06	1.27014e+06	1.36071e+06	641721	976889	886110	671754	734362
Ye.1_01402	Ye.1_01402			4	#N/A	#N/A	Co-chaperone protein HscB	#N/A	#N/A	#N/A	#N/A	#N/A	#N/A	7	11	10	10	9	9	10	9	10	9	8	9	10	10	9	10	10	7	8	10	11	10	1.03843e+06	999889	922634	917720	1.00414e+06	1.00639e+06	1.12623e+06	1.22758e+06	906535	960655	1.33906e+06	1.1501e+06	1.10182e+06	1.4547e+06	1239376	1.0058e+06	1.07903e+06	1.13972e+06	1.21334e+06	1.08266e+06	1.28739e+07	506612	479601	516769	529806	532466	541219	584802	625994	618006	543485	769644	720570	704677	883568	667702	647867	755297	842742	717852	685214
Ye.1_02601	Ye.1_02601			4	#N/A	#N/A	Chromosome partition protein MukE	#N/A	Yent-3 > Yent-1	Yent-4 > Yent-1	#N/A	Yent-4 > Yent-2	#N/A	9	12	11	11	11	11	11	11	10	11	9	10	11	12	12	11	12	11	12	12	12	11	863672	804759	870779	993356	910411	1.24172e+06	937460	1.01745e+06	902899	969686	1.60914e+06	1.85007e+06	2492106	1.81169e+06	1.71966e+06	2.54811e+06	2.40376e+06	2.54841e+06	1.93454e+06	1.75509e+06	1.27696e+07	323660	308199	354319	350527	359373	359692	346550	410905	373337	407537	724471	827252	992170	780394	757131	1.20196e+06	1.10151e+06	973930	847791	968924
Ye.1_01762	Ye.1_01762			4	#N/A	#N/A	Soluble pyridine nucleotide transhydrogenase	#N/A	#N/A	#N/A	#N/A	#N/A	#N/A	21	27	27	27	27	26	26	27	27	27	25	27	27	27	27	26	27	21	26	24	27	26	1974325	1.93812e+06	1.97571e+06	1.97835e+06	1.99681e+06	2.53184e+06	2.2575e+06	2.27506e+06	2.24286e+06	2291322	2.16444e+06	1.97043e+06	2153050	2.07151e+06	2.01989e+06	1.73339e+06	1.89824e+06	1.71285e+06	1430678	1.65666e+06	1.27332e+07	598457	565705	648252	584537	622717	719102	673288	760386	742849	716314	691291	633993	717727	656234	641607	476192	627072	636842	448079	572590
Ye.1_01000	Ye.1_01000			4	#N/A	#N/A	Bifunctional chorismate mutase/prephenate dehydratase	#N/A	#N/A	#N/A	#N/A	#N/A	#N/A	16	22	22	22	21	22	21	21	21	22	22	22	21	21	21	22	22	16	20	21	21	21	2.25555e+06	2.27922e+06	2256676	2.44975e+06	2.21437e+06	2.16329e+06	1.74252e+06	1868900	1.93561e+06	1.83722e+06	1.75922e+06	1.67413e+06	1.99723e+06	1.90712e+06	1.67472e+06	1.28233e+06	1.77092e+06	1.82932e+06	1.42186e+06	1440803	1.26838e+07	640728	656167	781054	745318	755186	623669	549006	606278	619933	587025	541465	637450	749896	596284	519850	436433	707305	651330	487505	791881
Ye.1_03999	Ye.1_03999			4	#N/A	#N/A	putative oxidoreductase YdgJ	#N/A	Yent-1 > Yent-3	Yent-1 > Yent-4	Yent-2 > Yent-3	Yent-2 > Yent-4	#N/A	18	19	18	18	18	18	18	18	18	18	18	18	18	18	18	18	18	19	19	18	18	19	2.29462e+06	2.33931e+06	2.2949e+06	2.50434e+06	2.34164e+06	2.6737e+06	2377195	2.40508e+06	2267087	2.43319e+06	1.10161e+06	1.12746e+06	1.33908e+06	1.05278e+06	1109269	1.28826e+06	956118	964324	943264	911626	1.26588e+07	794057	770920	872563	861684	896651	886474	832340	948830	896101	890225	381333	424198	513621	404980	380386	450071	384979	381520	326567	361279
Ye.1_01449	Ye.1_01449			4	#N/A	#N/A	Aromatic-amino-acid aminotransferase	#N/A	#N/A	Yent-1 > Yent-4	#N/A	#N/A	#N/A	17	22	21	21	22	21	21	21	20	21	17	22	22	21	21	20	21	17	20	17	19	22	2.85231e+06	2.9391e+06	2.85365e+06	3.02509e+06	2.90559e+06	2855908	2.25639e+06	2.26523e+06	2.00812e+06	2.61931e+06	2.06578e+06	2.1604e+06	2497504	2.17063e+06	1.94705e+06	1.47503e+06	1.53069e+06	1.40778e+06	1.39118e+06	1.22461e+06	1.26529e+07	867189	766393	865869	807415	869455	674337	682263	667909	668399	690076	631088	626716	667419	649842	562552	388021	432731	422062	344886	368308
Ye.1_01172	Ye.1_01172			4	#N/A	#N/A	Peroxide stress resistance protein YaaA	Yent-2 > Yent-1	Yent-3 > Yent-1	Yent-4 > Yent-1	#N/A	#N/A	#N/A	16	18	16	16	16	16	16	16	16	16	16	17	18	16	17	16	16	17	16	16	17	17	681100	692472	715008	725596	739993	1.91253e+06	1.6055e+06	1.74276e+06	1.64739e+06	1812549	1.51238e+06	1.697e+06	2.00582e+06	1.55474e+06	1.57349e+06	1.4324e+06	1.82538e+06	2.08918e+06	1.63373e+06	1.8351e+06	1.2558e+07	283553	268389	299351	273689	293420	688500	698276	791606	716988	724939	651858	738607	745028	691542	693491	779284	842253	856579	710888	809790
Ye.1_01365	Ye.1_01365			4	#N/A	#N/A	GTPase Era	#N/A	#N/A	#N/A	#N/A	#N/A	#N/A	11	14	14	13	13	13	13	12	13	13	11	14	12	13	13	12	13	12	13	12	13	13	1.277e+06	1.31664e+06	1.24155e+06	1.32882e+06	1282426	1.83286e+06	1370241	1.60906e+06	1.30901e+06	1.37854e+06	1337041	1.40462e+06	1.82151e+06	1.33698e+06	1.49162e+06	2087639	2.13814e+06	1.64005e+06	1.51892e+06	1.87666e+06	1.25359e+07	476930	482954	510356	507129	529215	589899	561554	649633	556590	521165	576309	581595	636478	591625	603180	935992	866098	872883	703566	782700
Ye.1_03238	Ye.1_03238			2	#N/A	#N/A	RNA chaperone ProQ	#N/A	Yent-1 > Yent-3	Yent-1 > Yent-4	Yent-2 > Yent-3	Yent-2 > Yent-4	Yent-4 > Yent-3	6	12	11	11	11	11	10	12	12	10	9	12	6	6	6	6	6	6	6	6	6	6	3452987	3.88349e+06	3.725e+06	3.68721e+06	3.60102e+06	3.53182e+06	2.88633e+06	2.85518e+06	2.24116e+06	2.9198e+06	685711	548326	627690	496012	598054	1.09343e+06	1.32934e+06	1.23205e+06	1.52167e+06	1.50216e+06	1.2432e+07	989067	1.01513e+06	1.09818e+06	1.1385e+06	1.1482e+06	882159	817239	882894	744605	817804	106378	137972	120023	100154	130859	519027	417147	512093	388899	465712
Ye.1_02689	Ye.1_02689			4	#N/A	#N/A	Dye-decolorizing peroxidase YfeX	#N/A	#N/A	#N/A	Yent-2 > Yent-3	Yent-2 > Yent-4	#N/A	11	16	14	14	14	14	15	14	14	15	13	16	15	13	15	15	15	11	13	13	14	13	1328801	1271646	1179590	1.24156e+06	1.11408e+06	2.15168e+06	1.91501e+06	1.74256e+06	1.82371e+06	2.05727e+06	999038	678064	854202	835869	943906	610268	665108	575647	585681	699434	1.23999e+07	417620	329335	354889	346080	371165	544058	529759	506633	542209	521566	1.42398e+06	1.90924e+06	367575	1.79914e+06	1432386	203134	237444	180507	172972	210173
Ye.1_01385	Ye.1_01385			4	#N/A	#N/A	hypothetical protein	#N/A	#N/A	#N/A	#N/A	#N/A	#N/A	3	4	4	4	3	4	3	4	3	3	3	3	4	4	3	4	4	4	3	3	4	3	576572	586396	704417	514225	565038	808783	667350	603865	572128	563291	1.03575e+06	1.1649e+06	1237632	932689	1.1161e+06	475995	1.26131e+06	1.0631e+06	535389	1.13028e+06	12328579	322617	327980	433814	371465	425777	418215	395479	398680	203732	354961	723431	920379	1.13142e+06	870902	847872	791803	996799	833888	645606	913759
Ye.1_00495	Ye.1_00495			4	#N/A	#N/A	Beta sliding clamp	#N/A	#N/A	#N/A	#N/A	#N/A	#N/A	12	14	14	14	14	13	14	14	14	14	12	14	14	14	14	13	14	14	14	13	13	14	2144416	2.00277e+06	1.91152e+06	1.77083e+06	1.79682e+06	2.02645e+06	2.06905e+06	1.95957e+06	2.01382e+06	2.03901e+06	2.05512e+06	1.6031e+06	1.74904e+06	1.80555e+06	1.77615e+06	2.31448e+06	1.98047e+06	1.82559e+06	2.03474e+06	1918694	1.23051e+07	701093	524267	544265	501442	546222	499095	556710	600515	564614	553992	605876	555385	586572	616843	551542	834440	834617	719371	710382	697830
Ye.1_04029	Ye.1_04029			4	#N/A	#N/A	Transcriptional repressor NrdR	#N/A	Yent-1 > Yent-3	#N/A	#N/A	#N/A	#N/A	9	11	10	11	11	10	11	10	11	10	10	10	10	10	10	10	10	9	10	10	10	10	1.16441e+06	1.33383e+06	1.06986e+06	1.19047e+06	1.26822e+06	1.02861e+06	1.00282e+06	958047	876444	1.03475e+06	606956	586702	561397	588426	570237	794892	543347	534773	633607	568810	1.22877e+07	871449	936138	1.00819e+06	738593	1.00015e+06	817694	728272	776294	742322	665988	433130	367292	359156	410038	432521	426046	374988	421230	372960	405203
Ye.1_01167	Ye.1_01167			4	#N/A	#N/A	hypothetical protein	#N/A	Yent-3 > Yent-1	Yent-4 > Yent-1	Yent-3 > Yent-2	Yent-4 > Yent-2	#N/A	1	2	2	2	2	2	2	2	2	2	2	1	2	2	2	2	2	2	2	2	2	2	260237	236189	227022	254475	196460	260640	244038	294634	292429	97123.6	2.99561e+06	4819377	5582397	4182368	3.8837e+06	9015510	8568322	7013649	5143329	6.50828e+06	1.22586e+07	41210.5	41259.7	41695.9	42521	37506.6	45965.9	44533.8	55576.5	53815.3	41255.9	602472	937167	1.12725e+06	843425	812687	1.83118e+06	1.74355e+06	1.43506e+06	1.11795e+06	1.36254e+06
Ye.1_00278	Ye.1_00278			4	#N/A	#N/A	hypothetical protein	#N/A	#N/A	Yent-1 > Yent-4	#N/A	Yent-2 > Yent-4	#N/A	6	8	8	7	7	7	7	7	7	7	6	8	8	6	6	8	7	6	6	6	7	6	1.36253e+06	1.39525e+06	1.19775e+06	1.26917e+06	1.26184e+06	1.19773e+06	1.11771e+06	1.13337e+06	1.04138e+06	1.35863e+06	860697	874014	1.00828e+06	1.00767e+06	929963	868192	573485	373930	479229	399415	1.22462e+07	785931	771958	726216	763359	742921	714048	690107	713913	669783	746980	559686	548445	615538	663905	584534	725093	365083	263543	321956	273186
Ye.1_02716	Ye.1_02716			4	#N/A	#N/A	Superoxide dismutase [Cu-Zn] 1	#N/A	Yent-1 > Yent-3	Yent-1 > Yent-4	Yent-2 > Yent-3	Yent-2 > Yent-4	#N/A	3	6	6	6	6	6	6	6	6	6	6	6	5	6	5	5	5	3	6	4	5	6	1.17385e+06	1.27998e+06	1.40737e+06	1.05673e+06	1450140	689937	779556	753377	849563	835132	164748	136378	162100	133918	153664	65069.2	122753	133317	126559	131451	1.21562e+07	1.2512e+06	1.34166e+06	1358275	1.22977e+06	1410910	797278	861616	792439	876496	833389	171075	132409	148077	158660	158314	120216	120381	129947	138788	125291
Ye.1_01070	Ye.1_01070			4	#N/A	#N/A	Polyamine aminopropyltransferase	#N/A	#N/A	#N/A	#N/A	#N/A	#N/A	13	17	17	17	17	15	16	14	16	16	16	16	15	16	13	16	16	13	14	16	15	15	2.7038e+06	2672218	2345106	2.17884e+06	2.12938e+06	2.82403e+06	2.66388e+06	2.65174e+06	2.68549e+06	2.38714e+06	1.87913e+06	1707590	1.70912e+06	1.76739e+06	1.96909e+06	1.58357e+06	1.78496e+06	1.87805e+06	1.64348e+06	1.6995e+06	12103686	631833	592926	643119	668526	611973	750246	584056	700814	741244	622369	447788	525750	523419	515303	514585	723514	604340	668392	454524	578964
Ye.1_00698	Ye.1_00698			4	#N/A	#N/A	23S rRNA (guanosine-2'-O-)-methyltransferase RlmB	#N/A	#N/A	#N/A	#N/A	#N/A	#N/A	11	13	12	11	12	12	11	13	12	12	12	12	13	12	13	13	13	13	13	12	13	12	1.1412e+06	1.09846e+06	1118137	1.12434e+06	1.12833e+06	1.04305e+06	1.13061e+06	1.02598e+06	1042213	1.0529e+06	1.0088e+06	1006888	1233579	931848	980737	2.04285e+06	1414372	1382229	1.28364e+06	1.38666e+06	1.2029e+07	548821	534885	559127	522424	558325	447681	492796	488935	492864	475272	480033	505590	584933	492216	486229	1.06626e+06	845581	819337	780336	847353
Ye.1_00430	Ye.1_00430			4	#N/A	#N/A	Thiol:disulfide interchange protein DsbC	#N/A	#N/A	#N/A	#N/A	#N/A	#N/A	10	12	12	12	12	11	12	12	12	12	10	12	12	12	12	12	12	11	12	12	12	12	1.11725e+06	1.20987e+06	1.12407e+06	1.4595e+06	1.14761e+06	1.31212e+06	1.0343e+06	1.26686e+06	857679	1.02939e+06	1.11408e+06	1.20286e+06	1.43742e+06	1.18215e+06	1.20928e+06	1.31455e+06	1.53428e+06	1.70037e+06	1.46337e+06	1.57482e+06	1.19195e+07	599040	571372	651123	521941	628439	418433	498114	662401	456302	501992	582696	609457	571219	611236	582428	584388	842798	681260	596993	747882
Ye.1_03598	Ye.1_03598			4	#N/A	#N/A	Exodeoxyribonuclease III	#N/A	#N/A	#N/A	#N/A	#N/A	#N/A	13	18	17	18	17	17	17	17	17	18	13	17	18	17	16	17	17	17	17	17	17	17	1.41422e+06	1.35438e+06	1.29328e+06	1.48545e+06	1321356	1.51709e+06	1619351	1.38031e+06	1.03457e+06	1.30647e+06	1.49204e+06	1.62869e+06	1309813	1.63821e+06	1.44147e+06	2.1903e+06	1.86776e+06	2.23521e+06	1.87664e+06	2.10687e+06	1.18837e+07	441694	438168	489022	502237	460902	496970	450911	464988	391975	418167	558578	608040	579716	622324	601764	839633	879194	998539	783037	857878
Ye.1_03197	Ye.1_03197			4	#N/A	#N/A	Membrane-bound lysozyme inhibitor of C-type lysozyme	#N/A	#N/A	Yent-1 > Yent-4	#N/A	#N/A	#N/A	4	9	8	8	8	8	8	8	8	8	8	8	9	8	8	8	8	4	6	7	8	7	1.53941e+06	1.43183e+06	1580205	1.47347e+06	1.59331e+06	1.32063e+06	1.36467e+06	1.39087e+06	1.29667e+06	1.25853e+06	1.18815e+06	987765	1.15055e+06	1.10921e+06	1.16862e+06	533997	802632	889192	726021	861461	1.18174e+07	654728	616066	763523	738581	796812	594829	611476	639940	577698	598060	595285	636356	699868	643529	574645	282114	470333	432326	433293	457904
Ye.1_01542	Ye.1_01542			4	#N/A	#N/A	hypothetical protein	#N/A	#N/A	#N/A	#N/A	#N/A	#N/A	14	18	16	16	16	17	16	17	17	16	14	16	16	17	16	16	16	15	17	18	16	16	1.62777e+06	1.75676e+06	1726561	1.65494e+06	1.64266e+06	2.16498e+06	1.75858e+06	1.87144e+06	1.79025e+06	1.92241e+06	1.59509e+06	1.7027e+06	1.80862e+06	1.72613e+06	1.55679e+06	2024864	2005820	2.23794e+06	1736991	1.79258e+06	1.18118e+07	531034	476131	547621	493657	513852	573359	551572	601633	469680	606639	516947	597034	602860	592268	547089	753164	818653	751119	556318	711130
Ye.1_01419	Ye.1_01419			4	#N/A	#N/A	hypothetical protein	#N/A	#N/A	#N/A	#N/A	#N/A	#N/A	9	13	12	12	11	10	11	11	13	12	11	11	12	12	12	13	11	9	12	13	11	12	1.05482e+06	1.12395e+06	1.00132e+06	985882	934428	1.4483e+06	1.20165e+06	1.23015e+06	1.20842e+06	1.18519e+06	1.1147e+06	843807	1.15495e+06	971246	882072	979317	1.05387e+06	1.31572e+06	994429	1026421	1.18052e+07	579703	551111	628323	727284	579286	796573	658934	668212	692499	623194	559833	459524	472566	588230	483070	535342	392200	763013	523611	522716
Ye.1_00472	Ye.1_00472			4	#N/A	#N/A	Phosphate import ATP-binding protein PstB	#N/A	#N/A	#N/A	#N/A	#N/A	#N/A	16	18	16	17	17	18	18	18	18	18	17	18	18	17	18	17	18	16	18	17	18	18	871121	892725	889755	884761	947936	1909693	1.71256e+06	1.75277e+06	1.62294e+06	1.78127e+06	1.07244e+06	1.07972e+06	1.16036e+06	1.16134e+06	1.09178e+06	1.54169e+06	1.54707e+06	1.58744e+06	1.38973e+06	1.53587e+06	1.17533e+07	218319	570579	263652	670536	297197	848151	512057	567347	493425	915306	752310	879039	936804	337307	770155	518811	602882	573616	489542	536237
Ye.1_00720	Ye.1_00720			4	#N/A	#N/A	Fumarate reductase iron-sulfur subunit	#N/A	#N/A	Yent-1 > Yent-4	Yent-2 > Yent-3	Yent-2 > Yent-4	#N/A	5	10	9	10	10	10	10	10	10	10	9	10	9	9	9	9	10	5	8	9	9	9	2.09202e+06	2.31724e+06	1.75474e+06	2.84675e+06	2.21317e+06	6.14051e+06	3.19328e+06	3.68966e+06	2.90192e+06	4.42022e+06	1.17876e+06	1.52396e+06	1.67294e+06	1.46486e+06	1.3692e+06	635246	856442	892604	844709	827865	1.1683e+07	649573	590916	676621	688512	675447	1.1298e+06	952805	1.09413e+06	1.05087e+06	1.09619e+06	416710	420123	473070	507370	423113	100082	168550	215653	151566	201870
Ye.1_02618	Ye.1_02618			4	#N/A	#N/A	3-phosphoshikimate 1-carboxyvinyltransferase	#N/A	Yent-3 > Yent-1	Yent-4 > Yent-1	Yent-3 > Yent-2	Yent-4 > Yent-2	#N/A	16	24	20	21	21	19	21	23	21	21	16	22	21	24	23	23	24	21	24	23	23	24	797363	702421	670606	759215	656026	834312	849181	765504	737770	787762	2.11969e+06	2286136	2.33652e+06	2.28909e+06	2.38834e+06	2178990	2.69309e+06	2.65962e+06	2.76116e+06	2.7297e+06	1.16163e+07	211282	199635	197074	230897	187687	277564	239127	219783	204139	225074	773707	827996	840419	838905	841665	988957	1.12205e+06	1199166	939318	1.05188e+06
Ye.1_00283	Ye.1_00283			4	#N/A	#N/A	hypothetical protein	#N/A	Yent-1 > Yent-3	Yent-1 > Yent-4	#N/A	#N/A	#N/A	6	7	7	7	7	7	7	7	7	6	6	7	7	7	7	7	6	7	7	6	7	7	1.29548e+06	1.67172e+06	1.45316e+06	1.81753e+06	1.32737e+06	938413	859043	886399	869580	851563	591077	494428	704264	474283	582797	595239	529782	566033	529922	379311	1.16121e+07	1.00332e+06	1.1022e+06	988928	1.18251e+06	938153	581056	621932	666539	557671	569129	323805	295516	379755	325449	290130	492652	325366	380595	303704	283703
Ye.1_00799	Ye.1_00799			2	#N/A	#N/A	Acetyl-coenzyme A synthetase	#N/A	Yent-1 > Yent-3	Exclusive_Yent-1	Yent-2 > Yent-3	Exclusive_Yent-2	Exclusive_Yent-3	0	40	38	38	37	35	38	36	38	37	35	40	1	3	1	2	3	0	0	0	0	0	2.82776e+06	2.8485e+06	2.83572e+06	2.43539e+06	2.77546e+06	3893540	3.55241e+06	3217783	2.91992e+06	3.29401e+06	200975	145068	183532	149956	198765	159710	188818	175269	150117	187746	1.14983e+07	1.0507e+06	1.00642e+06	1.01626e+06	1.04502e+06	1.00267e+06	1.35716e+06	1.27917e+06	1.26214e+06	1.19617e+06	1.25605e+06	14552.9	2588.3	206.9	7913.9	1267.8	0	0	0	0	0
Ye.1_02534	Ye.1_02534			4	#N/A	#N/A	Dihydrofolate synthase/folylpolyglutamate synthase	#N/A	Yent-3 > Yent-1	Yent-4 > Yent-1	Yent-3 > Yent-2	#N/A	#N/A	16	22	20	20	20	20	19	22	20	19	19	22	21	21	22	22	22	16	20	22	21	21	620338	626311	555833	618850	537961	919184	826508	737594	688489	738589	1.70011e+06	1.48444e+06	1.80136e+06	1.55004e+06	1.5707e+06	1.40235e+06	1.45462e+06	1.7501e+06	1.64173e+06	1.39256e+06	1.14576e+07	294677	291686	264452	315353	234902	417032	367431	365985	307950	336146	815745	780216	887762	813792	842648	871994	790433	904845	831203	723338
Ye.1_02434	Ye.1_02434			4	#N/A	#N/A	Galactose-1-phosphate uridylyltransferase	Yent-2 > Yent-1	#N/A	#N/A	Yent-2 > Yent-3	Yent-2 > Yent-4	#N/A	3	21	13	13	12	10	11	20	21	21	17	21	11	9	7	9	10	3	6	4	7	6	85083.5	79707.2	74144.4	73176.2	68207.1	2.10877e+06	2.00641e+06	2100334	1.93111e+06	2121401	64663.7	60058.2	63221	63653	74884.6	60250.1	51202.7	57412.9	65544.3	67070.9	1.13189e+07	27878.3	25435.6	26531.8	25643.9	22091.1	2.24564e+06	2.18005e+06	2.34116e+06	2.11184e+06	2.19058e+06	15788.1	15509	12693.2	16869.2	18683.7	12248.7	5573.1	5235.1	11381.6	8075.9
Ye.1_01187	Ye.1_01187			4	#N/A	#N/A	L-threonine 3-dehydrogenase	#N/A	#N/A	Yent-1 > Yent-4	#N/A	Yent-2 > Yent-4	#N/A	9	13	10	11	11	12	11	12	12	11	9	11	12	12	12	13	11	9	11	10	9	9	1.95142e+06	1.91946e+06	1.61289e+06	1.5426e+06	1.7021e+06	1.8347e+06	2.03724e+06	1.64919e+06	1.5807e+06	1.59826e+06	1.5401e+06	980302	1.01364e+06	1191928	1.2718e+06	665939	777897	708621	585829	655096	1.13121e+07	838176	813623	839078	703143	873570	772654	899917	790994	811391	745236	585311	383056	360519	516162	436919	222316	183560	175444	173210	187851
Ye.1_02021	Ye.1_02021			4	#N/A	#N/A	putative tRNA/rRNA methyltransferase YfiF	#N/A	#N/A	#N/A	#N/A	#N/A	#N/A	13	18	17	18	16	18	15	17	17	15	15	16	15	16	14	15	14	15	13	14	14	14	2.11657e+06	2.32218e+06	1.92073e+06	2.08895e+06	1.95271e+06	2.02246e+06	1890887	1.61378e+06	1.56624e+06	1.71005e+06	1.20639e+06	977921	1.14878e+06	1.02678e+06	1.04338e+06	1.54087e+06	1.07591e+06	1165866	1.38001e+06	1.07195e+06	1.12869e+07	761599	749540	759478	752912	754836	675418	666921	722309	548039	572605	400653	350393	386085	382887	384153	702205	412610	468251	478652	357366
Ye.1_00377	Ye.1_00377			4	#N/A	#N/A	Ribosomal RNA large subunit methyltransferase G	#N/A	Yent-3 > Yent-1	Yent-4 > Yent-1	Yent-3 > Yent-2	Yent-4 > Yent-2	#N/A	9	17	14	16	12	14	12	12	13	14	9	12	15	15	15	13	13	17	16	14	14	15	688775	682942	607606	646763	546797	402061	478110	438397	410277	396790	1.50183e+06	1.20293e+06	1.36682e+06	1.15994e+06	1.30546e+06	2550654	1.8541e+06	1.64307e+06	1.90675e+06	1.73213e+06	1.12439e+07	274391	293156	273324	290828	257058	174597	188293	178669	178632	172866	652025	691929	753379	636354	662156	1.2974e+06	1.10672e+06	1.144e+06	966532	1051558
Ye.1_02959	Ye.1_02959			4	#N/A	#N/A	hypothetical protein	#N/A	Yent-3 > Yent-1	Yent-4 > Yent-1	Yent-3 > Yent-2	Yent-4 > Yent-2	#N/A	9	11	11	11	11	11	11	11	11	11	9	11	11	11	11	11	11	11	11	10	11	11	1.18245e+06	1.10554e+06	1.21034e+06	1.16771e+06	1.23413e+06	757394	832316	827767	676948	706976	3409185	3.39456e+06	3.50951e+06	3.204e+06	3030104	4.01235e+06	2.98339e+06	2.80356e+06	2.72638e+06	2.42215e+06	1.12233e+07	323012	313108	319972	353635	353950	222216	224738	226806	193063	200972	857136	883485	931091	879970	835036	1.06984e+06	837927	803723	701855	691735
Ye.1_03579	Ye.1_03579			4	#N/A	#N/A	hypothetical protein	#N/A	#N/A	#N/A	#N/A	#N/A	#N/A	11	14	14	14	14	14	14	14	14	14	14	14	14	14	12	14	14	11	13	14	13	12	1.08846e+06	1260352	1.08361e+06	1.32064e+06	1081399	1454139	1.26897e+06	1.25937e+06	1.21612e+06	1.23336e+06	630500	675373	649580	685019	665997	956122	622278	697537	750883	657971	1.11944e+07	701292	687220	712383	745876	700189	775383	724194	756092	718454	692334	331899	353096	334978	373311	382512	626344	373632	399743	427677	377770
Ye.1_02230	Ye.1_02230			4	#N/A	#N/A	Ribonucleoside-diphosphate reductase 1 subunit beta	#N/A	#N/A	#N/A	#N/A	#N/A	#N/A	14	17	15	15	15	15	15	15	17	16	14	16	14	16	16	14	15	15	14	15	14	15	1.80239e+06	1.94232e+06	1.87591e+06	1.86939e+06	1.76271e+06	3.06676e+06	2.57139e+06	2.42261e+06	2.50023e+06	2759874	1877733	1.72232e+06	1.91371e+06	1666687	1.87749e+06	1.2697e+06	1867993	1.78551e+06	1.59839e+06	1.65699e+06	1.11481e+07	482964	499670	529364	485463	485513	739822	691824	736870	710852	702667	508680	501238	556619	496027	504516	411017	575224	567028	442161	520616
Ye.1_02729	Ye.1_02729			4	#N/A	#N/A	Sulfate adenylyltransferase subunit 2	#N/A	#N/A	#N/A	#N/A	#N/A	#N/A	14	17	17	17	17	15	16	15	15	16	14	16	15	17	16	17	17	14	14	16	14	14	1.57807e+06	1.30527e+06	1.36711e+06	1.50157e+06	1.56592e+06	1.33865e+06	1261201	1.23552e+06	1.36947e+06	1.1889e+06	1.57031e+06	1.55334e+06	1.72766e+06	1.71109e+06	2.03405e+06	1209938	1115629	925298	1.14678e+06	777047	1.11297e+07	577912	450627	505658	589799	615987	496124	454116	481037	518131	474376	612977	739441	845108	730368	813949	537629	456249	427841	440342	362022
Ye.1_00986	Ye.1_00986			4	#N/A	#N/A	Glutamate--cysteine ligase	#N/A	#N/A	#N/A	#N/A	#N/A	#N/A	22	29	24	24	28	27	26	25	25	25	22	29	26	25	25	26	26	22	25	24	24	26	1.56994e+06	1.4388e+06	1.62751e+06	1.57124e+06	1.51116e+06	2408705	2.27605e+06	2275156	2.05532e+06	2.34806e+06	1.79645e+06	1.8043e+06	2.02249e+06	1.82734e+06	1.85659e+06	1.49247e+06	1935542	2.00476e+06	1.61524e+06	1.94249e+06	11118173	377531	376442	463958	490202	442984	707392	623843	647800	609722	673458	545652	531378	646877	597101	480388	528250	589273	667875	478153	639893
Ye.1_01999	Ye.1_01999			4	#N/A	#N/A	Queuine tRNA-ribosyltransferase	#N/A	#N/A	#N/A	#N/A	#N/A	#N/A	17	26	26	26	25	24	25	23	25	24	20	25	26	25	23	25	24	17	23	21	24	24	2.05499e+06	2.27867e+06	1.98624e+06	2.22872e+06	1.82603e+06	1.25689e+06	1.18409e+06	1.15315e+06	1.14333e+06	1.23796e+06	2.08851e+06	1759026	1.7436e+06	1.77472e+06	1.67289e+06	1.63617e+06	1.4098e+06	1542121	1871190	1.51247e+06	1.10819e+07	644576	663941	659170	729521	616189	354235	340755	343231	373533	359773	683048	583930	611006	615959	537794	625234	516478	644617	620111	558767
Ye.1_01487	Ye.1_01487			4	#N/A	#N/A	ADP compounds hydrolase NudE	#N/A	#N/A	#N/A	#N/A	#N/A	#N/A	6	8	8	8	8	8	8	8	8	8	6	8	8	8	8	7	8	6	8	8	8	7	209084	210741	190836	226945	193621	264173	203801	229653	221935	246848	352698	356172	447823	329285	329202	386412	282032	338197	303305	308854	1.09981e+07	464112	420414	450703	404459	452960	429758	455184	458598	438555	435723	723491	707540	789135	556688	671714	966480	508841	514804	591701	557213
Ye.4_01013	Ye.4_01013			1	#N/A	#N/A	putative D,D-dipeptide-binding periplasmic protein DdpA	#N/A	#N/A	Yent-4 > Yent-1	Yent-3 > Yent-2	Yent-4 > Yent-2	Yent-4 > Yent-3	3	24	15	13	13	15	12	8	11	9	3	9	20	19	19	20	17	24	24	24	24	24	124673	135799	114365	125338	115915	102952	110107	84708.8	95611.5	106821	218184	270543	318090	204105	214654	4797205	4899247	4797162	4655452	4292973	1.09753e+07	21810.4	24634.7	21668.4	32429.9	18970	7321.4	10683.1	9251.8	3905.5	8288.4	66959.4	117723	138512	77274	99223.8	2.02777e+06	2.35522e+06	2.15759e+06	1.87277e+06	1.90334e+06
Ye.1_01117	Ye.1_01117			4	#N/A	#N/A	Acetolactate synthase isozyme 3 large subunit	#N/A	#N/A	#N/A	Yent-3 > Yent-2	#N/A	#N/A	24	33	32	30	30	30	31	29	29	30	26	32	31	33	31	31	31	24	31	29	30	31	1115931	1.15292e+06	1.17688e+06	1099873	1.14799e+06	886881	837302	867472	809826	824769	1.84555e+06	1.97161e+06	2.26508e+06	1.80257e+06	1.97598e+06	1.35539e+06	1.37123e+06	1330379	1.25246e+06	1.29399e+06	1.09452e+07	385155	378667	472541	415245	443361	303057	300225	325987	294756	308138	761501	854459	928306	863662	783500	647392	661411	669236	521448	627128
Ye.1_03117	Ye.1_03117			4	#N/A	#N/A	Propanediol utilization protein PduB	#N/A	#N/A	#N/A	#N/A	#N/A	#N/A	1	7	5	6	5	4	3	3	3	4	1	5	4	7	3	4	5	2	4	4	3	3	3723696	3.72713e+06	3.83062e+06	3.21464e+06	2.7688e+06	1.76027e+06	2.05989e+06	2552247	1.42447e+06	3248948	3.12414e+06	3.62062e+06	3.01955e+06	4.11872e+06	3430967	1.8166e+06	2.82168e+06	2.41698e+06	2.35075e+06	2170031	1.09338e+07	367835	503396	758705	633944	550462	388225	331351	347027	347340	420372	680896	801149	912587	717580	759694	328967	616766	547890	359515	560078
Ye.1_03797	Ye.1_03797			4	#N/A	#N/A	putative ketoamine kinase	#N/A	Yent-1 > Yent-3	Yent-1 > Yent-4	Yent-2 > Yent-3	Yent-2 > Yent-4	Yent-3 > Yent-4	6	13	13	13	12	12	13	13	12	13	12	12	10	11	11	11	11	6	8	9	9	7	2111427	1991315	1.93243e+06	2.04996e+06	1.78732e+06	3.09277e+06	2.77848e+06	2.66654e+06	2418478	2.79106e+06	424623	344824	411335	378598	346716	164158	154745	143248	146055	140360	1.09277e+07	811689	792627	890206	924537	833388	1.16318e+06	1.04253e+06	1.15204e+06	1.11676e+06	1.03729e+06	189540	164699	210808	196530	150400	38372.4	55711.9	58816.6	50886.8	47721.2
Ye.1_02401;Ye.3_03867	Ye.1_02401	Ye.3_03867		2	2	#N/A	Succinate dehydrogenase hydrophobic membrane anchor subunit	#N/A	#N/A	Yent-1 > Yent-4	#N/A	#N/A	#N/A	2	3	3	3	3	3	3	3	3	3	3	3	3	3	3	3	3	2	3	3	3	3	1.27298e+06	1.31836e+06	1.17305e+06	1.95835e+06	1.19253e+06	1167174	887194	922370	645474	764962	728647	722915	728851	668323	843219	685030	598519	417918	414776	649437	1.09111e+07	718400	713865	705904	611654	838889	483452	523561	681739	469952	488616	451006	489315	428922	597046	470321	606304	494910	308351	304062	524814
Ye.1_02568	Ye.1_02568			4	#N/A	#N/A	putative protein YccU	#N/A	#N/A	Yent-1 > Yent-4	#N/A	Yent-2 > Yent-4	Yent-3 > Yent-4	5	6	6	6	6	6	6	6	6	6	5	6	6	6	6	6	6	6	6	6	5	6	554204	684055	528120	790300	466512	528120	398588	415884	432404	394027	548984	447358	625115	364975	471504	271970	148466	214658	201077	204917	1.0877e+07	585515	669671	567572	739837	554687	460119	375821	476733	374722	415339	678408	801564	1.2342e+06	838716	622962	390314	244632	340463	239078	266598
Ye.1_03346	Ye.1_03346			4	#N/A	#N/A	Putative selenoprotein YdfZ	Yent-1 > Yent-2	Yent-3 > Yent-1	Yent-4 > Yent-1	Yent-3 > Yent-2	Yent-4 > Yent-2	#N/A	1	7	6	4	7	4	6	4	3	2	1	2	7	7	7	7	7	5	6	7	7	7	100508	85148.5	123250	72181.6	92107.4	44612.2	39297.2	39323.6	51264.4	41553.5	1.09378e+06	1.00174e+06	1.0618e+06	989140	1.0629e+06	1.04706e+06	743221	1.20556e+06	1.28654e+06	1.16067e+06	1.08732e+07	78800.3	29121.2	81095.2	20470.1	85249	10117.6	5320	2262.9	9079.9	3505.3	836173	1.05998e+06	1.10682e+06	906871	972399	1.19402e+06	945984	1186637	1.09081e+06	1.24847e+06
Ye.1_04065	Ye.1_04065			4	#N/A	#N/A	hypothetical protein	Yent-1 > Yent-2	#N/A	#N/A	Yent-3 > Yent-2	Yent-4 > Yent-2	#N/A	5	10	8	10	7	9	9	6	7	7	6	7	9	9	9	9	8	5	8	10	8	8	2.66144e+06	2.84797e+06	2108982	2.91443e+06	2827898	605036	618058	616212	545207	617229	2413929	2532214	2.67602e+06	2.48273e+06	2.63136e+06	1.33216e+06	1.74176e+06	1.93786e+06	1.60611e+06	1.52408e+06	1.08706e+07	796343	785637	728126	817576	777614	104416	106296	80438.4	88314.9	112902	749706	764726	845447	760458	765916	448787	629276	571149	434432	503000
Ye.1_03294	Ye.1_03294			4	#N/A	#N/A	Peptide chain release factor RF1	#N/A	#N/A	Yent-4 > Yent-1	Yent-3 > Yent-2	Yent-4 > Yent-2	#N/A	17	25	21	22	21	21	24	20	22	21	17	20	22	24	22	21	23	21	25	22	24	25	1.18343e+06	1.15467e+06	1.15054e+06	1040971	1.116e+06	977085	964478	1.04145e+06	882550	918568	2.18813e+06	1.98344e+06	1.76089e+06	1.91732e+06	1.85315e+06	2.20628e+06	2462508	2776609	2574649	2.45328e+06	1.08233e+07	296824	288975	326438	281957	337681	196068	231875	261068	209046	226865	688548	720072	662334	718395	682260	965081	988161	931265	827243	983105
Ye.1_02563	Ye.1_02563			4	#N/A	#N/A	Acylphosphatase	#N/A	Yent-1 > Yent-3	Yent-1 > Yent-4	Yent-2 > Yent-3	Yent-2 > Yent-4	Yent-3 > Yent-4	1	5	5	5	5	5	5	5	5	5	5	5	5	5	5	5	5	4	5	1	5	5	1.38034e+06	1.37499e+06	1.22126e+06	1.31544e+06	1.24123e+06	1.35812e+06	1168722	1.39771e+06	1.09415e+06	1.12967e+06	319965	241747	320632	310004	263331	299333	139345	28180.1	138217	144738	1.07563e+07	837313	925377	966886	1.08661e+06	985064	931603	738071	926164	671520	841231	219030	191318	237954	225158	184280	249531	128822	129844	135064	145477
Ye.1_00132	Ye.1_00132			4	#N/A	#N/A	Pyridoxal phosphate phosphatase YigL	#N/A	#N/A	#N/A	#N/A	#N/A	#N/A	11	14	14	14	14	14	14	13	14	13	12	14	14	14	11	14	13	11	13	13	14	14	1.73109e+06	1.88291e+06	1418953	1.48455e+06	1.44758e+06	1.76613e+06	1.56563e+06	1.62149e+06	1.34792e+06	1.48071e+06	1.33166e+06	1.07945e+06	1.14362e+06	1.03159e+06	1.14139e+06	1.14823e+06	1119167	1.07962e+06	1314855	1.23169e+06	1.07387e+07	605502	617627	691406	489405	687173	445752	429033	449368	339795	526472	446852	574004	613855	524093	484071	498632	592795	568181	522122	632572
Ye.1_02958	Ye.1_02958			4	#N/A	#N/A	Thioesterase 1/protease 1/lysophospholipase L1	#N/A	Yent-3 > Yent-1	Yent-4 > Yent-1	Yent-3 > Yent-2	Yent-4 > Yent-2	#N/A	5	9	7	8	8	8	8	7	6	6	5	6	9	9	9	9	9	8	9	9	9	9	153796	144686	147228	149684	167627	118861	102791	124978	86244.2	107194	1609804	1.84465e+06	1.72422e+06	1.83858e+06	1.71799e+06	977240	1.3602e+06	1.46101e+06	1.23158e+06	1.23681e+06	1.07015e+07	98209.9	90370.3	81862	85950.8	97494.2	63048.9	54539.4	75967.5	56305.2	62562.6	1.0707e+06	1202944	1.15029e+06	1.34354e+06	1.12514e+06	605627	885131	930714	759328	861808
Ye.1_03576	Ye.1_03576			4	#N/A	#N/A	Alanine racemase, catabolic	#N/A	#N/A	Yent-1 > Yent-4	#N/A	Yent-2 > Yent-4	Yent-3 > Yent-4	11	16	15	15	15	15	15	15	16	15	14	15	16	14	14	14	14	11	12	12	14	12	2.9956e+06	2.93116e+06	2.93515e+06	2.834e+06	2854007	2667004	2.50784e+06	2491895	2393068	2.51988e+06	2.60666e+06	2.54518e+06	2.61003e+06	2.55956e+06	2.36991e+06	801376	1.03294e+06	872738	655206	703178	1.06935e+07	651994	646146	682957	688234	655488	617481	610956	613046	571258	584551	653848	633266	751249	716126	598798	237244	263954	182888	149414	184637
Ye.1_02670	Ye.1_02670			4	#N/A	#N/A	hypothetical protein	Yent-1 > Yent-2	#N/A	#N/A	Yent-3 > Yent-2	#N/A	#N/A	3	6	3	5	5	4	5	3	3	3	3	4	5	5	5	4	4	4	6	5	4	6	1.06829e+06	1.19146e+06	1.06103e+06	1138152	1.00347e+06	532864	536189	461725	459749	494013	900650	924103	1.26059e+06	990878	1.09291e+06	419723	822695	1.11697e+06	762929	874318	1.0675e+07	866806	840684	817168	761811	725328	240410	303304	313535	274884	259607	595259	553219	531549	664293	681457	282535	397894	561832	470059	533399
Ye.1_00550	Ye.1_00550			4	#N/A	#N/A	UDP-N-acetylglucosamine 1-carboxyvinyltransferase	#N/A	#N/A	#N/A	#N/A	#N/A	#N/A	11	21	17	17	16	18	17	18	18	17	11	19	18	18	19	20	17	13	21	17	17	19	1.98292e+06	1.95991e+06	2.27734e+06	2.43561e+06	2.08979e+06	1.97389e+06	1.71126e+06	1.76275e+06	1.47673e+06	1.64545e+06	2.83816e+06	2.5517e+06	3.38459e+06	2.70546e+06	2.69225e+06	2.18898e+06	3.00877e+06	2.84299e+06	2663970	2.63479e+06	10670836	444069	401593	476495	512827	455739	398237	352965	367510	315610	337100	843788	616963	717462	630891	612607	414142	743409	759254	586244	683931
Ye.1_03884	Ye.1_03884			4	#N/A	#N/A	NAD(P) transhydrogenase subunit beta	#N/A	#N/A	#N/A	#N/A	#N/A	#N/A	8	9	9	9	9	9	9	9	9	9	9	9	9	9	8	9	9	9	9	9	9	9	1.43245e+06	1364602	1.42951e+06	1.48421e+06	1.45642e+06	1.29275e+06	1.2265e+06	1212963	1.3352e+06	1.19711e+06	1.50546e+06	1.41813e+06	1476329	1.34718e+06	1.4767e+06	773764	1.60585e+06	1.44368e+06	1.44481e+06	1.47693e+06	1.06413e+07	525582	499129	514018	587811	553805	462003	455694	448884	507585	475431	649346	533111	553538	539263	561690	354108	580017	553940	740250	546050
Ye.1_01192	Ye.1_01192			4	#N/A	#N/A	2,3-bisphosphoglycerate-independent phosphoglycerate mutase	#N/A	#N/A	Yent-4 > Yent-1	#N/A	#N/A	#N/A	20	26	25	24	21	20	22	24	24	24	20	24	25	25	22	26	24	20	23	25	24	24	1.21653e+06	1.20785e+06	1.20836e+06	1.2462e+06	1.31938e+06	1.81866e+06	1866293	1.83439e+06	1763012	1.85557e+06	1.99332e+06	2.12284e+06	2286013	2.09412e+06	1.90797e+06	2.88721e+06	3.46206e+06	2.98366e+06	2599980	3.34075e+06	10614925	235007	228513	260660	264410	276050	361855	364981	417698	388192	388998	443398	578199	660113	493914	484494	927523	1.08861e+06	1.04337e+06	763638	945305
Ye.1_00186	Ye.1_00186			4	#N/A	#N/A	Bacterioferritin	#N/A	Yent-1 > Yent-3	Yent-1 > Yent-4	Yent-2 > Yent-3	Yent-2 > Yent-4	#N/A	1	9	9	9	8	8	9	9	9	9	9	9	7	6	7	7	6	2	1	5	4	5	892645	1.10142e+06	1.02615e+06	851128	1.01936e+06	693703	665915	621243	493632	588501	67959.1	73815.2	75059.5	63384.7	55704.1	48472.8	34853.2	42387.2	29679.7	39834.8	1.05938e+07	1.09746e+06	1.37917e+06	1.2719e+06	1.32161e+06	1.34468e+06	796782	752720	867585	636442	760431	69369.7	50916.7	78279.9	64365.9	39167.1	20501.7	471.3	16087.1	12450.1	13448.3
Ye.1_01785	Ye.1_01785			4	#N/A	#N/A	Maltose/maltodextrin-binding periplasmic protein	Yent-1 > Yent-2	#N/A	Yent-1 > Yent-4	#N/A	#N/A	#N/A	13	23	23	21	21	21	22	20	19	19	16	20	20	22	23	19	21	13	18	19	20	21	3.69528e+06	3.50843e+06	3708076	3.95452e+06	3.50789e+06	1685583	1.70469e+06	1.58525e+06	1.41245e+06	1.43394e+06	2.01545e+06	2.44146e+06	2.52e+06	2.20488e+06	2.55967e+06	1.11739e+06	1.5472e+06	1828129	1.48989e+06	1778893	1.056e+07	814713	776538	892679	850983	831626	354350	348320	355011	330381	335644	445759	603016	589822	532052	573954	267684	430731	460421	343506	422769
Ye.1_02440	Ye.1_02440			4	#N/A	#N/A	Molybdate-binding protein ModA	#N/A	#N/A	Yent-1 > Yent-4	#N/A	Yent-2 > Yent-4	#N/A	10	13	13	13	13	10	12	13	13	13	11	12	13	13	11	12	13	13	13	10	12	12	644063	729520	658618	623277	597231	789172	725195	622134	619104	708318	475444	408058	408293	503330	428076	312132	286924	243786	288998	254611	10547865	682597	670269	731001	600566	710539	636992	712355	746424	728221	694608	459393	443067	370609	490227	433702	298288	305278	268861	273834	291035
Ye.1_00748	Ye.1_00748			4	#N/A	#N/A	Hemin transport protein HemS	#N/A	Yent-3 > Yent-1	Yent-4 > Yent-1	Yent-3 > Yent-2	Yent-4 > Yent-2	Yent-4 > Yent-3	2	16	9	7	8	7	6	6	6	5	2	6	14	15	14	14	14	16	15	14	16	16	113667	98745.5	101592	109316	103196	82779.9	93095.7	92579.1	77355.8	86278.3	562223	905472	683700	511396	857404	3.72623e+06	3.56186e+06	2.90639e+06	2.6347e+06	2.50677e+06	1.05425e+07	15480.4	16903.5	17343.4	17519	12834.3	5579.9	9425.8	9308.4	5304.5	6376.5	338106	473476	302063	291708	472623	2.26007e+06	1.74973e+06	1.6144e+06	1.48545e+06	1.43881e+06
Ye.1_02801	Ye.1_02801			4	#N/A	#N/A	PTS system fructose-specific EIIB'BC component	Yent-2 > Yent-1	Yent-1 > Yent-3	#N/A	Yent-2 > Yent-3	Yent-2 > Yent-4	Yent-4 > Yent-3	14	17	16	14	15	16	14	17	16	15	14	17	14	15	16	14	15	16	14	15	16	16	1.58939e+06	1.56894e+06	1.71091e+06	1.72909e+06	1.50072e+06	7035366	5888979	5.82762e+06	5390737	6.30707e+06	720745	663613	806858	702264	783578	1.47299e+06	1618430	1.58112e+06	1.70672e+06	2.03144e+06	10503035	307138	308102	339784	334776	328261	1345680	1.2676e+06	1.2611e+06	1251206	1148675	126087	115458	133616	127235	128648	411130	325170	482320	352043	409002
Ye.1_03643	Ye.1_03643			4	#N/A	#N/A	putative oxidoreductase YciK	#N/A	#N/A	#N/A	#N/A	#N/A	#N/A	10	13	12	12	12	13	12	12	12	11	10	10	13	12	12	12	12	12	11	12	13	12	1.56795e+06	1.50037e+06	1.61639e+06	1.64315e+06	1.52885e+06	825180	854155	899013	901196	816096	1055176	1.03858e+06	1.17498e+06	1.08398e+06	1.00102e+06	1.40555e+06	1.03918e+06	1.07696e+06	971766	956417	1.04996e+07	727444	708788	774769	745540	728603	373413	377419	406670	402359	366919	481056	500242	551845	504492	473841	498779	499615	491742	426571	459473
Ye.1_02587	Ye.1_02587			4	#N/A	#N/A	Ribosomal RNA large subunit methyltransferase K/L	#N/A	#N/A	Yent-4 > Yent-1	#N/A	Yent-4 > Yent-2	#N/A	37	46	42	42	44	41	45	43	45	42	37	44	46	45	43	44	43	41	46	42	45	45	1.06378e+06	1.03867e+06	1.03011e+06	1.03586e+06	1.0329e+06	1.14378e+06	1.26608e+06	1.26062e+06	1.13839e+06	1.25687e+06	1762871	1.84204e+06	1.85666e+06	1.83603e+06	1.7831e+06	2746666	2.48162e+06	2.55468e+06	2572841	2.36564e+06	1.0441e+07	301143	289394	308686	311482	300250	316582	349018	368326	327117	342625	532486	581590	601588	558095	562632	973575	876212	916683	798530	824960
Ye.1_03432	Ye.1_03432			4	#N/A	#N/A	3-oxoacyl-[acyl-carrier-protein] synthase 2	#N/A	Yent-3 > Yent-1	Yent-4 > Yent-1	#N/A	Yent-4 > Yent-2	#N/A	14	17	17	16	15	16	16	17	17	15	15	17	17	17	16	17	16	14	16	17	17	16	297313	287064	307183	322284	312382	380003	361581	340661	278421	303233	695618	638258	537183	594818	631015	543432	704221	769739	812213	715235	1.04288e+07	244972	230228	265085	261404	264386	294202	298177	296426	258801	243139	629074	668674	642204	625273	634629	895900	982249	1.01479e+06	834596	844639
Ye.4_01841	Ye.4_01841			1	#N/A	#N/A	ATP-dependent Clp protease ATP-binding subunit ClpA	#N/A	#N/A	#N/A	#N/A	Yent-4 > Yent-2	#N/A	31	44	41	44	41	38	39	36	39	39	31	36	41	42	41	39	38	34	39	43	44	44	2033148	1.99184e+06	2.02388e+06	2.09873e+06	2.02275e+06	1.84315e+06	1.63207e+06	1.6348e+06	1.6781e+06	1.61692e+06	2.0228e+06	2495912	2.41444e+06	2.198e+06	2.43904e+06	3372537	4207752	4.10958e+06	3.68683e+06	3742589	1.04161e+07	366482	359158	383350	407669	394346	300333	294819	305008	299592	286523	428291	552833	525401	486039	527381	801691	1.00453e+06	1.02865e+06	818652	845362
Ye.1_02419	Ye.1_02419			4	#N/A	#N/A	Cell division coordinator CpoB	#N/A	#N/A	#N/A	#N/A	#N/A	#N/A	9	11	11	11	11	11	11	11	10	10	9	10	10	10	11	11	11	9	11	9	10	11	1.06134e+06	1078007	1100789	1044466	909109	811574	676212	632816	594676	605591	831454	643967	686245	660575	676491	415507	892941	975776	760978	695851	1.04073e+07	578006	640770	664996	600581	669303	421163	376213	424578	346779	416578	511500	474238	507555	474982	424232	281285	768193	795017	524537	506746
Ye.1_00707	Ye.1_00707			4	#N/A	#N/A	tRNA dimethylallyltransferase	#N/A	Yent-3 > Yent-1	Yent-4 > Yent-1	Yent-3 > Yent-2	#N/A	#N/A	15	22	18	20	19	18	18	19	17	21	15	20	22	21	22	22	22	18	21	22	20	22	528495	591215	537603	557511	528719	824969	699353	738244	750310	770534	1605350	1.52405e+06	1827366	1.54564e+06	1.65481e+06	1.48494e+06	1.26652e+06	1.34893e+06	1.35844e+06	1.25692e+06	1.03968e+07	238930	222950	243072	237159	249332	351854	329331	335430	339510	324676	760510	752822	851750	803780	813801	899973	653006	748879	591094	648918
Ye.1_02645	Ye.1_02645			4	#N/A	#N/A	hypothetical protein	#N/A	#N/A	#N/A	#N/A	#N/A	#N/A	4	4	4	4	4	4	4	4	4	4	4	4	4	4	4	4	4	4	4	4	4	4	893068	794555	900566	1.06388e+06	896714	837754	778193	919009	836276	774781	1.19265e+06	1.38135e+06	1480264	1420875	1.18144e+06	1882647	1.04865e+06	1.01302e+06	948477	921088	1.03337e+07	409946	383724	475113	482215	462099	418346	421158	437947	424004	392256	576785	665786	742717	673288	591344	851863	528787	509793	411215	475342
Ye.1_03416	Ye.1_03416			4	#N/A	#N/A	Penicillin-binding protein activator LpoB	#N/A	#N/A	Yent-1 > Yent-4	#N/A	#N/A	#N/A	4	5	4	4	4	5	4	5	4	5	4	4	5	4	4	4	5	4	4	4	4	4	1917692	1.73187e+06	1.4706e+06	1977929	1.66112e+06	1.19992e+06	1.36204e+06	1.0714e+06	997934	1.26342e+06	1.07443e+06	821058	879887	952263	962257	848703	609058	680398	652719	632964	10312694	632641	613139	769193	774212	770283	484596	463940	477969	480416	454215	421104	455118	559986	428646	360865	418982	455138	446284	423281	422687
Ye.1_01148	Ye.1_01148			4	#N/A	#N/A	Protein ApaG	#N/A	#N/A	Yent-1 > Yent-4	#N/A	Yent-2 > Yent-4	#N/A	3	4	4	4	4	4	4	4	4	4	4	4	4	4	4	4	4	3	3	4	3	4	1.42815e+06	1345838	1.68527e+06	1.43894e+06	1.61768e+06	1.32135e+06	1.32243e+06	1420788	1325908	1.31693e+06	797391	896854	1.05544e+06	835835	839032	566004	683605	640555	412427	649478	1.01782e+07	598862	552848	765643	652797	804428	603919	609794	668428	586746	659746	407629	456044	507406	408842	405617	305999	335712	327199	195026	325530
Ye.1_00124	Ye.1_00124			4	#N/A	#N/A	Magnesium transport protein CorA	Yent-2 > Yent-1	Yent-3 > Yent-1	Yent-4 > Yent-1	Yent-3 > Yent-2	#N/A	#N/A	8	12	9	9	9	9	8	11	10	11	9	11	11	12	12	11	11	8	12	11	11	11	697829	710095	668064	674026	574630	1.49436e+06	1389757	1473363	1.43884e+06	1.35563e+06	3711331	3.33674e+06	4.12358e+06	3.69596e+06	3.24452e+06	1800566	3451833	3.68155e+06	3.18708e+06	2.24702e+06	1.01714e+07	130676	117649	136178	121223	119018	308982	312116	331973	319675	332323	794176	791371	884231	843674	755980	700013	859787	893362	712622	706392
Ye.1_00551	Ye.1_00551			4	#N/A	#N/A	Acid stress protein IbaG	#N/A	#N/A	#N/A	#N/A	#N/A	#N/A	4	6	6	6	6	5	6	4	6	6	5	5	6	5	5	6	5	6	6	5	6	5	477700	618319	597672	365596	568778	298687	430131	534891	435703	444335	728714	614532	605984	677908	718557	845731	694201	504099	632644	582324	1.01707e+07	400858	448876	398060	367118	371879	292193	336738	386493	295420	313142	631599	544047	519042	624553	637318	1.17721e+06	634972	577018	656884	557240
Ye.1_00620	Ye.1_00620			4	#N/A	#N/A	hypothetical protein	#N/A	Yent-1 > Yent-3	Yent-1 > Yent-4	Yent-2 > Yent-3	Yent-2 > Yent-4	#N/A	9	14	14	13	14	13	14	14	14	14	13	13	13	13	12	13	13	9	11	11	9	12	1.26987e+06	1.10819e+06	1.42637e+06	1.22168e+06	1.40273e+06	1.42079e+06	1410296	1.34988e+06	1.44127e+06	1.44659e+06	559980	569667	685709	559839	575681	345716	504113	518539	379763	476770	1.01641e+07	686814	623736	772141	714744	756378	816005	751119	770370	773504	802827	281553	313637	362276	343473	286213	157941	253484	272547	189544	235776
Ye.1_02317	Ye.1_02317			4	#N/A	#N/A	LPS-assembly lipoprotein LptE	#N/A	#N/A	#N/A	#N/A	#N/A	#N/A	9	12	11	12	10	12	12	12	11	11	11	12	10	12	11	10	10	9	10	11	9	10	1.27101e+06	1.25305e+06	1.27622e+06	1.39572e+06	1194251	1.92864e+06	1.50315e+06	1.61274e+06	1.51399e+06	1.66015e+06	961377	1.07834e+06	1.35204e+06	931625	951854	1.37005e+06	1.20691e+06	1.40768e+06	1.03299e+06	1.22695e+06	1.01611e+07	472666	493896	574468	536443	492791	686856	589440	685612	642992	648078	333340	405459	466292	378598	343484	553880	531532	493281	388512	443477
Ye.1_01325	Ye.1_01325			4	#N/A	#N/A	PEP-dependent dihydroxyacetone kinase, dihydroxyacetone-binding subunit DhaK	Yent-2 > Yent-1	#N/A	Yent-1 > Yent-4	Yent-2 > Yent-3	Yent-2 > Yent-4	#N/A	12	17	16	16	16	15	16	17	17	17	15	17	15	15	13	16	15	12	14	12	13	13	1.12298e+06	1.19161e+06	1.13168e+06	1.15773e+06	1.0966e+06	2.2666e+06	2.56053e+06	2.5659e+06	2.58739e+06	2.55885e+06	915348	710826	776341	743141	627029	681769	418308	450579	477042	470995	1.01596e+07	442921	447742	490124	518759	456573	990888	942811	1.05533e+06	1.06699e+06	1.00379e+06	378282	321143	343790	339255	279166	236210	209762	223344	186450	226246
Ye.1_00723	Ye.1_00723			4	#N/A	#N/A	Outer membrane lipoprotein Blc	#N/A	#N/A	#N/A	#N/A	#N/A	#N/A	10	12	11	11	11	11	11	11	11	11	11	11	11	12	12	10	11	12	11	11	12	10	924419	859941	918825	967581	987690	806580	698913	718452	637771	737464	637385	604529	682497	604190	608105	980784	879309	773235	686384	797487	1.01468e+07	461286	308520	367448	374291	401237	1.36206e+06	263475	398280	224223	432817	231056	283133	302116	245202	240162	537742	2709357	381281	277471	345615
Ye.1_02261	Ye.1_02261			4	#N/A	#N/A	5-oxoprolinase subunit A	#N/A	Yent-3 > Yent-1	Yent-4 > Yent-1	Yent-3 > Yent-2	Yent-4 > Yent-2	#N/A	3	14	6	6	4	5	8	6	6	5	3	6	14	14	13	13	13	12	12	12	13	13	280729	350494	425852	395875	344755	381625	378047	419168	397652	364026	3.30379e+06	3258230	3.29561e+06	3653347	2.86946e+06	3.64244e+06	3.26587e+06	2.49671e+06	2.68185e+06	3.47849e+06	1.01099e+07	56900.3	59665	66917.2	65026.4	50886.3	67030.9	59347.6	82042.8	61224.8	46718.5	958418	889536	931789	1.0388e+06	839847	772917	1.08593e+06	1.17757e+06	778561	1.0208e+06
Ye.1_03518	Ye.1_03518			4	#N/A	#N/A	D-cysteine desulfhydrase	#N/A	#N/A	#N/A	#N/A	#N/A	#N/A	12	14	13	14	13	13	13	13	13	13	12	13	13	13	13	12	13	13	14	13	13	13	1.49144e+06	1.62586e+06	1.61777e+06	1.58347e+06	1.59965e+06	1.2422e+06	1.01484e+06	1.09504e+06	1.01361e+06	1.13857e+06	1.34844e+06	1.48592e+06	1.62839e+06	1.42955e+06	1.45687e+06	1.46004e+06	1.71572e+06	1.98855e+06	1.53374e+06	1.59104e+06	1.00801e+07	463076	463545	546142	530317	543857	352692	334706	366341	330098	345493	471388	550432	581854	514996	500590	657604	664542	748310	534791	579331
Ye.1_03859	Ye.1_03859			2	#N/A	#N/A	Superoxide dismutase [Fe]	#N/A	Yent-1 > Yent-3	Yent-1 > Yent-4	Yent-2 > Yent-3	Yent-2 > Yent-4	#N/A	4	9	8	8	9	8	9	9	8	9	8	9	6	7	7	4	5	4	4	6	7	6	821977	911914	1.09123e+06	1.0254e+06	1.01302e+06	995018	913195	996034	826510	937571	325738	280213	350779	278261	240038	271158	234345	260570	207366	277400	9.97063e+06	783123	853433	867784	973344	865257	871869	799929	883953	682870	766890	220138	166598	209336	131060	125098	165218	126258	176592	135508	166374
Ye.1_02462	Ye.1_02462			4	#N/A	#N/A	hypothetical protein	#N/A	#N/A	Yent-1 > Yent-4	#N/A	Yent-2 > Yent-4	#N/A	12	17	17	17	17	17	17	17	16	15	13	16	13	14	13	14	14	14	12	13	13	13	2643384	2.68643e+06	2.46632e+06	2.87863e+06	2.66516e+06	3.07873e+06	2.69595e+06	2168933	2.26991e+06	2.67923e+06	1.42972e+06	1.37864e+06	1.53218e+06	1.3642e+06	1.3063e+06	1.40359e+06	982960	997018	997482	913703	9.93195e+06	619718	619851	672726	694221	679944	624211	554211	586462	600837	607894	375437	402475	455285	390338	362269	374584	372761	350579	290701	297446
Ye.1_00641	Ye.1_00641			4	#N/A	#N/A	hypothetical protein	#N/A	Yent-1 > Yent-3	Yent-1 > Yent-4	Yent-2 > Yent-3	Yent-2 > Yent-4	#N/A	10	14	14	14	14	13	14	14	14	14	13	14	14	13	12	14	13	12	13	12	10	12	1.01661e+06	1.09869e+06	1101869	1.20028e+06	1.10818e+06	1.60991e+06	1.4006e+06	1.48009e+06	1.28966e+06	1.49459e+06	256091	302189	314563	293806	230997	359570	328922	265430	227737	255518	9.92344e+06	632520	666108	708023	781078	679967	1.03922e+06	876165	1.01151e+06	921710	918793	148355	181876	202735	178847	141552	199608	204374	186460	94963.2	149580
Ye.1_03592	Ye.1_03592			4	#N/A	#N/A	Protease 4	#N/A	#N/A	#N/A	#N/A	#N/A	#N/A	14	19	18	18	18	17	16	19	16	18	14	18	16	16	17	17	17	15	17	16	19	17	2.05496e+06	2.13697e+06	2.15678e+06	2.28403e+06	2.09166e+06	3.70871e+06	3.39821e+06	3.16584e+06	3.07546e+06	3.42576e+06	2.4386e+06	2.52446e+06	2.73122e+06	2421153	2457865	3.51685e+06	2.81075e+06	3.09438e+06	2.98438e+06	2.67802e+06	9.90507e+06	317902	323366	357471	368315	347340	621811	554783	585119	554281	574610	416522	481014	487450	435172	461187	770411	604690	611625	512640	519361
Ye.1_01993	Ye.1_01993			4	#N/A	#N/A	Exodeoxyribonuclease 7 small subunit	#N/A	#N/A	#N/A	#N/A	#N/A	#N/A	3	3	3	3	3	3	3	3	3	3	3	3	3	3	3	3	3	3	3	3	3	3	720956	790762	743010	711755	785085	673085	586295	614052	616864	634091	771822	720160	876155	784401	704526	702866	720589	891855	663160	743679	9894750	528930	532742	483510	591936	507668	374232	377499	447243	368746	360098	482671	490516	523711	556636	489338	758486	484975	603111	428645	504057
Ye.1_01122	Ye.1_01122			4	#N/A	#N/A	3-isopropylmalate dehydrogenase	#N/A	Yent-3 > Yent-1	Yent-4 > Yent-1	Yent-3 > Yent-2	Yent-4 > Yent-2	Yent-4 > Yent-3	11	17	11	13	14	14	12	12	13	11	11	14	16	17	17	16	17	16	17	16	17	17	157031	176830	177769	195525	154686	176790	141820	161025	157039	160106	1.12036e+06	1.14864e+06	1.3729e+06	1.06403e+06	1.24609e+06	2.58163e+06	2.48763e+06	2.88121e+06	2.47711e+06	2157069	9.82058e+06	56888.6	63117.8	74822.3	75504.1	58312.2	68620	50594.9	56226.1	54416.6	62126.8	480105	610770	644006	523439	609373	1.4836e+06	1.30244e+06	1308568	1.12968e+06	1.10797e+06
Ye.1_01154	Ye.1_01154			4	#N/A	#N/A	Carbamoyl-phosphate synthase large chain	#N/A	Yent-1 > Yent-3	Yent-1 > Yent-4	Yent-2 > Yent-3	Yent-2 > Yent-4	#N/A	35	62	60	62	59	62	60	62	62	56	52	60	54	49	46	52	49	35	37	37	41	40	969538	961529	983525	1.02389e+06	953969	872091	734493	770532	609043	773500	244418	176253	186198	227187	163013	124826	122396	120788	102441	110008	9.79254e+06	986442	909886	1.07664e+06	927840	999371	726005	742622	779061	657978	740464	220430	146535	139552	219208	153242	102533	73739.1	60438.2	58927.2	71623.4
Ye.1_01734	Ye.1_01734			4	#N/A	#N/A	Regulator of ribonuclease activity A	#N/A	#N/A	Yent-1 > Yent-4	Yent-2 > Yent-3	Yent-2 > Yent-4	#N/A	4	7	7	7	7	7	7	7	7	7	6	7	6	6	6	6	6	4	6	5	5	5	1.25096e+06	1.18166e+06	1.28218e+06	1.39446e+06	1.21476e+06	1.61423e+06	1.60505e+06	2.13229e+06	1.61834e+06	1.87257e+06	811393	710890	657864	857294	698873	391523	439158	424713	391956	362828	9.74032e+06	632517	568231	695162	741002	634440	844048	809040	868188	846053	865765	329987	245881	260352	336864	262740	213184	142088	171746	137020	136010
Ye.1_03824	Ye.1_03824			4	#N/A	#N/A	Bifunctional polymyxin resistance protein ArnA	#N/A	#N/A	#N/A	#N/A	#N/A	#N/A	33	43	42	39	41	38	40	41	42	40	33	41	42	41	40	43	42	39	42	42	41	41	1.35208e+06	1346814	1.29323e+06	1.38434e+06	1.18136e+06	1.48535e+06	1.35109e+06	1.29438e+06	1.20787e+06	1.29997e+06	2209857	1.87341e+06	2.06161e+06	2.05909e+06	1.98705e+06	2140459	2.04487e+06	2.09856e+06	1.62868e+06	1.83602e+06	9.73985e+06	370009	358425	387207	371040	362620	374842	379486	367253	337703	332202	637790	566592	590129	674251	606168	623172	635371	651832	495111	618643
Ye.1_03426	Ye.1_03426			2	#N/A	#N/A	PTS system glucose-specific EIICB component	#N/A	#N/A	Yent-4 > Yent-1	#N/A	Yent-4 > Yent-2	Yent-4 > Yent-3	10	18	14	14	15	14	14	18	16	16	12	16	14	12	12	13	11	10	16	17	18	14	515484	561395	488547	524649	520237	653176	621230	581672	508007	558467	303337	363553	366391	389871	335770	931148	2.34849e+06	1.83726e+06	1.63115e+06	1.71613e+06	9.73303e+06	296379	310337	325073	298835	323106	305452	321623	359129	321669	303649	133338	144780	138772	172296	143468	1.02947e+06	1.33269e+06	1271061	942202	1.2597e+06
Ye.1_02784	Ye.1_02784			4	#N/A	#N/A	Glutathione S-transferase GstB	#N/A	Yent-1 > Yent-3	Yent-1 > Yent-4	#N/A	Yent-2 > Yent-4	#N/A	11	13	12	13	12	12	12	12	12	13	12	12	12	12	12	12	12	11	12	11	12	12	2.71198e+06	2.38528e+06	2.58661e+06	2.50085e+06	2.51708e+06	2188122	2040498	2.20739e+06	1.81798e+06	1.95569e+06	1.14982e+06	1.18284e+06	1.36158e+06	1.29048e+06	1.24445e+06	723623	878902	869201	641000	919222	9685048	827894	595409	761712	609734	883706	562600	550005	631903	548962	583825	328092	378240	422613	402909	326366	301613	263654	218437	212456	274920
Ye.1_00469	Ye.1_00469			4	#N/A	#N/A	Phosphate-binding protein PstS	#N/A	#N/A	#N/A	#N/A	#N/A	#N/A	17	23	22	23	22	22	22	20	19	19	17	20	21	23	21	21	20	19	20	20	21	21	2208044	2.34186e+06	2.16289e+06	2.17432e+06	2.09959e+06	1.52953e+06	1.40243e+06	1.49899e+06	1.43392e+06	1.36038e+06	1573447	1.60039e+06	1.69307e+06	1.67588e+06	1.55578e+06	1.52262e+06	2.3824e+06	1.97149e+06	1.68713e+06	1.51751e+06	9.67221e+06	576385	564527	632088	608912	580917	369809	345424	381720	366012	364660	415314	479869	498992	462972	437134	378976	679753	648703	463965	416081
Ye.1_00728	Ye.1_00728			4	#N/A	#N/A	hypothetical protein	#N/A	#N/A	#N/A	#N/A	#N/A	#N/A	2	4	4	3	3	3	3	3	4	3	2	4	2	3	3	2	3	3	3	3	2	2	496500	424495	313706	435266	460552	582604	503283	415032	328814	567338	268200	289173	356570	417224	271430	264145	296907	377022	250240	369210	9.64881e+06	645631	623832	690831	445411	717556	473004	685610	823869	635373	618832	303968	391796	281327	355745	319658	447082	318610	244499	269912	356264
Ye.1_00093	Ye.1_00093			4	#N/A	#N/A	ECA polysaccharide chain length modulation protein	#N/A	#N/A	Yent-1 > Yent-4	Yent-2 > Yent-3	Yent-2 > Yent-4	#N/A	13	15	15	15	14	15	15	15	15	15	15	15	15	14	14	15	14	14	13	14	14	14	1.86581e+06	1929562	1.86503e+06	1.96792e+06	1.83597e+06	2.23186e+06	2.2118e+06	2.04004e+06	1.99944e+06	1.97975e+06	1.01493e+06	1.0271e+06	999309	1.03714e+06	930483	1138777	774412	855180	865418	861775	9.61841e+06	575745	585309	635450	654121	582732	698641	648275	693733	673110	656166	312458	321257	388965	335468	290753	385550	282064	326437	285356	286821
Ye.1_01643	Ye.1_01643			4	#N/A	#N/A	PTS system mannitol-specific EIICBA component	Yent-1 > Yent-2	Yent-1 > Yent-3	Yent-1 > Yent-4	Yent-2 > Yent-3	Yent-2 > Yent-4	#N/A	17	26	23	26	24	24	25	23	22	21	19	24	18	20	17	18	18	19	19	19	17	19	4348431	4.81017e+06	4.49728e+06	5.38256e+06	4.57712e+06	2.00402e+06	1.62829e+06	1.74041e+06	1.32132e+06	1824149	418216	500818	497903	486479	424766	669833	410879	468672	424027	366364	9.55236e+06	1.212e+06	1206716	1.24863e+06	1.27525e+06	1.26271e+06	425546	412077	440935	400416	474055	83540.1	138592	108364	103757	129274	145766	83310.4	135215	130890	135320
Ye.1_01479	Ye.1_01479			4	#N/A	#N/A	Transcription elongation factor GreB	#N/A	#N/A	#N/A	#N/A	#N/A	#N/A	8	9	9	9	8	8	8	9	9	8	8	9	9	8	8	8	9	9	8	8	9	8	745915	747657	708089	707780	751941	1.05932e+06	1.10199e+06	1.01607e+06	1.0391e+06	1.07072e+06	1.22483e+06	1.27432e+06	1218784	1.14225e+06	1.29425e+06	1.04336e+06	1.02139e+06	1.25599e+06	1.45057e+06	1.17339e+06	9.50144e+06	295102	277241	313455	318199	310095	421682	454600	453754	435124	456004	504492	594196	616335	541420	560346	552988	553753	668195	599186	575269
Ye.1_02653	Ye.1_02653			4	#N/A	#N/A	hypothetical protein	#N/A	#N/A	#N/A	#N/A	Yent-2 > Yent-4	#N/A	7	11	10	10	10	11	11	11	11	11	10	11	9	10	10	10	9	8	9	10	7	9	786406	861004	963063	830362	860437	1.28044e+06	980875	1181276	1.19322e+06	1.0097e+06	841904	795024	728210	998227	725243	583804	571946	653077	372772	517070	9.45139e+06	450879	440184	503820	449315	452467	670760	565422	667489	645208	522299	529551	498275	481619	556324	430633	209997	396182	513953	200464	266555
Ye.1_00177	Ye.1_00177			4	#N/A	#N/A	Transcriptional regulator DauR	#N/A	#N/A	#N/A	#N/A	#N/A	#N/A	7	9	8	8	8	8	8	8	9	8	8	8	9	8	8	9	8	7	8	9	8	8	1.1818e+06	1.21033e+06	1.15782e+06	1.31679e+06	1.12624e+06	1.69043e+06	1.30519e+06	1274498	1.23949e+06	1.32588e+06	1.33945e+06	1.52227e+06	1.64857e+06	1.56456e+06	1.50586e+06	1.98939e+06	2.39884e+06	3004867	2030128	2.09885e+06	9.42596e+06	323181	304820	327443	342487	346549	339568	337125	342690	339786	363063	399842	489766	530495	445566	446008	677735	888447	856222	607451	717718
Ye.1_01796	Ye.1_01796			4	#N/A	#N/A	Zinc uptake regulation protein	#N/A	#N/A	#N/A	#N/A	#N/A	#N/A	6	8	8	8	8	8	8	8	8	8	6	8	8	8	7	8	8	8	7	7	7	7	489817	486950	542836	526772	525451	405696	383397	403101	351933	420798	491599	541018	583255	574946	487634	495169	351737	361360	278863	380976	9.42456e+06	483773	480028	529495	542601	535121	411197	369064	444221	335912	397647	548612	571781	642342	620712	517026	585934	399352	379584	293161	336996
Ye.1_03853	Ye.1_03853			4	#N/A	#N/A	Riboflavin synthase	Yent-1 > Yent-2	Yent-1 > Yent-3	#N/A	#N/A	#N/A	Yent-4 > Yent-3	9	12	12	11	12	11	11	11	10	10	9	11	11	11	11	11	11	11	11	11	11	12	1.55259e+06	1.42354e+06	1457367	1.74344e+06	1.59788e+06	514344	486455	411572	368710	432797	374837	369193	375390	354009	321443	787022	1047508	873412	740125	824279	9.42448e+06	962159	870431	908954	988113	952200	236546	243272	240490	222249	240270	172349	192163	177040	185878	165690	529896	637010	539763	419373	540635
Ye.1_00346	Ye.1_00346			4	#N/A	#N/A	Outer membrane lipoprotein RcsF	#N/A	#N/A	#N/A	Yent-3 > Yent-2	Yent-4 > Yent-2	#N/A	2	4	4	3	3	4	3	4	4	3	2	4	4	4	4	3	4	4	4	4	3	4	546559	516463	489451	615010	428900	373802	337690	345785	307023	267229	722869	782913	848969	664224	830667	1.14879e+06	880720	880895	845237	660446	9.40596e+06	399607	400759	369272	428449	334130	258940	231594	279042	238365	237565	512739	543053	586018	561471	567142	941054	735881	627914	657750	495217
Ye.1_03868	Ye.1_03868			4	#N/A	#N/A	Acetolactate synthase isozyme 1 small subunit	#N/A	Yent-3 > Yent-1	Yent-4 > Yent-1	Yent-3 > Yent-2	#N/A	Yent-3 > Yent-4	5	9	7	8	6	8	6	8	7	7	5	6	9	9	9	9	9	7	9	9	7	8	230239	218285	245249	214759	250726	329713	381236	382939	336909	334114	1.85187e+06	2110371	2363930	2139450	2.17237e+06	705570	639023	731942	628928	615398	9363794	120406	111117	129909	114470	132982	183022	219217	221462	206208	196621	1.11278e+06	1.16872e+06	1.26663e+06	1.26066e+06	1.26782e+06	259210	305680	407537	317536	361808
Ye.1_00968	Ye.1_00968			4	#N/A	#N/A	putative GTP-binding protein EngB	#N/A	#N/A	#N/A	#N/A	#N/A	#N/A	9	13	12	10	12	10	11	13	12	12	11	13	10	11	10	10	10	10	13	9	11	12	649187	680434	614799	641597	600274	975122	940054	939017	792157	942303	473878	494015	481220	500539	492175	555009	479764	442190	519115	470052	9.34733e+06	488135	478655	438314	473358	412550	790521	785114	785249	646420	683610	316418	306972	307848	341901	316547	470216	329856	296540	379744	299364
Ye.1_00654	Ye.1_00654			4	#N/A	#N/A	Protein-export membrane protein SecG	#N/A	Yent-3 > Yent-1	Yent-4 > Yent-1	#N/A	#N/A	#N/A	2	2	2	2	2	2	2	2	2	2	2	2	2	2	2	2	2	2	2	2	2	2	813867	609741	753040	672994	633766	1.353e+06	1.18764e+06	1.33218e+06	828893	1.01091e+06	1.80547e+06	1.52568e+06	1.68111e+06	1.70208e+06	1441429	1287123	2.1355e+06	2.23516e+06	1.65787e+06	1.54268e+06	9.34174e+06	274926	238913	243831	267312	221086	458876	449079	517986	376958	388011	702245	571592	546811	662812	595838	254910	656800	847342	564752	501655
Ye.1_03882	Ye.1_03882			4	#N/A	#N/A	Fumarate and nitrate reduction regulatory protein	#N/A	#N/A	#N/A	#N/A	#N/A	#N/A	5	7	7	7	6	7	7	7	6	6	5	6	6	7	7	7	7	5	7	7	7	7	845808	757968	929872	847969	858197	919364	686197	669558	700396	731729	729937	828393	1073940	940781	817355	673724	653494	798906	625290	740547	9.32621e+06	449145	445307	521627	492621	534973	402010	395726	379741	428452	413007	472170	545790	539789	559065	501481	400168	465839	472074	408316	498909
Ye.1_01792	Ye.1_01792			4	#N/A	#N/A	Glycerol-3-phosphate acyltransferase	#N/A	#N/A	#N/A	#N/A	#N/A	#N/A	33	42	40	39	42	39	40	41	42	40	37	41	42	38	40	42	40	33	37	38	39	38	3.19192e+06	3.04995e+06	3.0924e+06	3.30322e+06	2.93095e+06	3.44334e+06	2.96108e+06	2726400	2815805	2.7541e+06	2.06919e+06	1.744e+06	1.89227e+06	2.04227e+06	2.17146e+06	1.46028e+06	1.73716e+06	1.82076e+06	1.64275e+06	1518939	9.31257e+06	593591	547231	621200	604346	596273	586198	559685	516330	572638	518409	378080	393207	377890	441289	422104	222400	348377	375209	308435	329676
Ye.1_03914	Ye.1_03914			4	#N/A	#N/A	Transcriptional regulatory protein TyrR	#N/A	#N/A	#N/A	#N/A	Yent-2 > Yent-4	#N/A	20	30	27	28	27	28	29	30	28	28	27	28	28	27	29	27	27	20	25	25	26	24	1.35396e+06	1.37755e+06	1450543	1.60472e+06	1.53086e+06	2.12552e+06	1.88479e+06	1.97149e+06	2.07015e+06	1.94569e+06	1.34776e+06	1.15738e+06	1.33588e+06	1.17368e+06	1.11599e+06	834809	1.03864e+06	978867	909961	909770	9.29482e+06	448816	428761	469735	507671	488086	686810	618743	654185	712063	664371	436280	403356	455378	395228	363925	269355	357196	347808	285565	301490
Ye.1_00976	Ye.1_00976			4	#N/A	#N/A	Putative competence-damage inducible protein	#N/A	#N/A	#N/A	#N/A	Yent-2 > Yent-4	#N/A	7	9	8	9	9	8	8	9	8	8	7	9	8	8	8	8	8	7	8	8	8	8	905255	990326	915406	964560	935719	1.74908e+06	1.43507e+06	1.44956e+06	1.42017e+06	1.50079e+06	1.19361e+06	1.02617e+06	1.11368e+06	1.13514e+06	1.07356e+06	811183	641197	681790	657593	578938	9.28865e+06	376243	399411	411302	404872	502932	666716	611496	689548	623068	634821	466271	488175	502579	531021	450548	393328	297753	307189	272618	258761
Ye.1_01051	Ye.1_01051			4	#N/A	#N/A	Penicillin-binding protein 1B	#N/A	#N/A	#N/A	Yent-3 > Yent-2	#N/A	#N/A	28	40	37	37	37	35	36	34	35	33	28	36	38	40	38	38	38	34	39	36	36	36	767829	731445	818056	821419	747685	780147	739729	708739	610642	730309	1.4265e+06	1447964	1.52544e+06	1.37118e+06	1.40603e+06	1.35474e+06	1.36314e+06	1.23443e+06	1228258	1.23568e+06	9.28004e+06	281711	267757	331900	304005	301200	275351	480536	268131	248583	276184	605841	631133	645907	624651	798552	505839	612591	717170	518818	584175
Ye.1_01100	Ye.1_01100			4	#N/A	#N/A	Cell division protein FtsA	#N/A	#N/A	#N/A	#N/A	#N/A	#N/A	19	24	22	22	22	22	20	23	22	21	21	23	22	23	22	24	22	19	22	22	22	22	1.13905e+06	1.11143e+06	1108067	1.16426e+06	934318	1.80242e+06	1.56449e+06	1402095	1.31708e+06	1.39172e+06	1.18443e+06	1.00951e+06	1.10111e+06	1.08307e+06	1.21953e+06	899302	1.02516e+06	1.13741e+06	1.08189e+06	971746	9.27455e+06	401219	367029	415635	411342	343814	595729	586428	538822	497581	525515	484726	439165	434680	490762	485820	375682	406791	614565	438932	420310
Ye.1_02968	Ye.1_02968			4	#N/A	#N/A	Protein UshA	#N/A	#N/A	#N/A	#N/A	#N/A	#N/A	21	32	29	26	27	28	26	28	26	29	21	29	30	32	29	31	31	26	27	25	28	28	679153	761335	708222	797754	678839	1.09617e+06	902649	944594	814617	969510	1.23502e+06	1.3736e+06	1.62774e+06	1.26191e+06	1.22035e+06	793554	777372	884927	778548	766732	9.25931e+06	640452	254000	636214	700678	236778	352942	307005	700673	252278	380921	626281	522928	561628	479538	454419	369002	296905	332440	260394	893836
Ye.1_00909	Ye.1_00909			4	#N/A	#N/A	Pyrroline-5-carboxylate reductase	#N/A	#N/A	#N/A	#N/A	#N/A	#N/A	10	12	11	11	11	12	11	11	11	11	10	11	11	11	12	11	11	10	12	11	10	11	1.27363e+06	1.27532e+06	1.29244e+06	1.34545e+06	1.19854e+06	1.60661e+06	1.33154e+06	1405712	1.32371e+06	1.44088e+06	1.02937e+06	1168077	1.19306e+06	1.09197e+06	1.00061e+06	1.15478e+06	1.13145e+06	894434	791708	884100	9.23567e+06	476465	464324	537638	466580	491979	507099	550921	623561	557894	575844	375593	439372	461605	410961	401191	437399	421802	373826	300863	360756
Ye.1_02861	Ye.1_02861			4	#N/A	#N/A	Putative ABC transporter arginine-binding protein 2	#N/A	#N/A	#N/A	#N/A	#N/A	#N/A	14	17	16	16	16	16	16	16	16	16	14	17	15	17	15	16	16	15	17	17	17	17	598427	634497	606989	700172	643447	707110	646889	636219	672111	664501	466476	537882	480893	489585	505958	437178	517712	693208	658861	630989	9.22086e+06	447106	383910	412962	541689	511934	560772	502202	533733	439288	507964	300155	423617	439079	336584	390324	329261	507473	635501	439437	577869
Ye.1_00594	Ye.1_00594			4	#N/A	#N/A	Soluble cytochrome b562	Yent-2 > Yent-1	#N/A	Yent-1 > Yent-4	Yent-2 > Yent-3	Yent-2 > Yent-4	#N/A	2	10	7	6	8	7	7	9	10	7	6	7	8	7	6	8	6	2	7	6	7	7	211313	212596	290767	229054	237441	846180	689059	443062	375874	585967	131881	143106	138128	142596	137434	62262.6	116706	101582	94618.2	98050.2	9.21616e+06	345998	334346	474870	336131	391360	1.38525e+06	1.33341e+06	1.05398e+06	1.0282e+06	930832	193632	193120	165607	225832	208363	65245	107146	149653	151377	141798
Ye.1_01710	Ye.1_01710			4	#N/A	#N/A	Flavodoxin/ferredoxin--NADP reductase	#N/A	Yent-1 > Yent-3	Yent-1 > Yent-4	#N/A	Yent-2 > Yent-4	#N/A	8	12	10	11	11	10	10	10	11	10	10	10	10	9	9	12	12	9	11	9	8	9	1949936	1.88365e+06	1.85047e+06	2.057e+06	1.73849e+06	1.63045e+06	1.52586e+06	1408869	1.47793e+06	1476253	886276	920602	910079	998293	945883	636090	618240	664245	622475	650844	9.18554e+06	694114	669978	708710	696149	722480	614648	581499	545745	569082	583264	319014	354348	340373	369353	337306	199618	212361	223884	207105	236507
Ye.1_00274	Ye.1_00274			4	#N/A	#N/A	Signal recognition particle receptor FtsY	#N/A	#N/A	#N/A	#N/A	#N/A	#N/A	15	22	20	20	19	19	22	21	20	21	19	21	19	22	21	20	19	15	21	21	20	21	1.22893e+06	1288032	1.2269e+06	1.31018e+06	1.32312e+06	1269134	1.24197e+06	1.20753e+06	1.18924e+06	1.23701e+06	942272	998103	949389	935174	945742	568290	848145	925663	906057	959541	9.16821e+06	571008	525730	557568	596400	546023	564447	509250	499466	505588	488412	390750	391614	388418	416315	414037	248166	309684	471045	391553	382735
Ye.1_02409	Ye.1_02409			4	#N/A	#N/A	Cytochrome bd-I ubiquinol oxidase subunit 1	#N/A	#N/A	Yent-1 > Yent-4	#N/A	Yent-2 > Yent-4	Yent-3 > Yent-4	8	13	13	13	13	13	13	13	13	12	10	13	13	13	13	13	13	8	11	10	11	11	2711470	3.09623e+06	1.94926e+06	2226801	2.55463e+06	1.79179e+06	1.95444e+06	1.90584e+06	1600324	1.75674e+06	2.57518e+06	2.08715e+06	2457913	2386358	2.22841e+06	387839	431885	372089	392193	324149	9154069	583901	648097	533752	611706	655682	435590	422232	494898	427410	464791	626208	611067	805445	631062	586284	200717	134039	85587.1	90773.8	104829
Ye.1_01067	Ye.1_01067			4	#N/A	#N/A	Hypoxanthine phosphoribosyltransferase	#N/A	#N/A	#N/A	#N/A	#N/A	#N/A	7	11	8	8	9	9	8	9	9	8	8	9	11	10	10	9	8	7	9	9	10	10	504877	498216	486518	496700	450666	736908	597956	561243	564289	613056	651341	553819	622187	556649	647197	422036	692369	875389	762192	816134	9.1367e+06	301586	325350	287188	323331	288671	443068	412289	413541	421169	402860	564163	497989	487966	487227	494627	466386	466346	647894	715856	689195
Ye.1_03325	Ye.1_03325			4	#N/A	#N/A	hypothetical protein	#N/A	#N/A	#N/A	#N/A	#N/A	#N/A	3	6	5	6	4	4	4	5	5	5	3	4	5	5	4	5	5	5	4	3	4	3	347674	379563	320003	374223	349455	440465	296729	347934	331913	339268	328231	268101	330832	305911	291235	235950	200786	188223	184015	143283	9.11616e+06	610256	559993	542488	554590	532966	630076	541204	567953	529863	512511	466675	380541	483242	440289	444202	312072	262547	287315	269638	187739
Ye.1_02814	Ye.1_02814			4	#N/A	#N/A	Zinc-binding GTPase YeiR	#N/A	#N/A	Yent-1 > Yent-4	#N/A	#N/A	#N/A	6	15	14	15	14	15	14	15	14	14	10	15	14	13	14	15	13	6	12	13	12	14	2226087	2264196	2.51547e+06	2.44933e+06	2187261	2.14981e+06	1960921	1.77465e+06	1.60234e+06	1.62225e+06	1.65679e+06	1.54067e+06	1.52639e+06	1.74694e+06	1.63142e+06	1.20627e+06	929607	1.44977e+06	1.19074e+06	962490	9.06521e+06	540135	521747	634423	637401	584622	473062	449621	475299	425778	441086	396104	463397	558542	426360	433747	301454	336562	381361	272295	312206
Ye.1_01639	Ye.1_01639			4	#N/A	#N/A	DNA-3-methyladenine glycosylase 1	#N/A	#N/A	#N/A	#N/A	#N/A	#N/A	3	6	4	4	3	5	6	5	3	3	4	5	5	5	5	5	5	4	3	5	5	3	1.08275e+06	761634	930299	703417	1.03074e+06	802261	698352	760302	867091	852108	1.31069e+06	1.2427e+06	1.21737e+06	1.50159e+06	1331545	669413	988705	1.00891e+06	670909	1.02532e+06	9.05741e+06	388186	292425	418568	359910	403736	279121	259228	295877	319164	308441	663002	723616	795331	699562	651655	171523	534027	572421	421026	500592
Ye.1_01338	Ye.1_01338			4	#N/A	#N/A	Autoinducer 2-binding protein LsrB	#N/A	Yent-1 > Yent-3	Yent-1 > Yent-4	Yent-2 > Yent-3	Yent-2 > Yent-4	Yent-3 > Yent-4	5	16	16	16	15	15	16	16	16	16	15	16	13	11	11	9	11	6	5	5	9	7	2.46314e+06	2603661	2.47938e+06	2.7533e+06	2.28989e+06	2657369	2.43554e+06	2.42765e+06	2.26123e+06	2.53957e+06	460233	307631	351739	330158	361819	224735	136052	155748	206443	169426	9.02138e+06	757940	813184	855817	881282	840233	814221	851274	870224	807298	818725	129157	99068.9	95148.1	106818	103657	28631.5	28919.3	35512.8	45454.7	38816.9
Ye.1_01301	Ye.1_01301			4	#N/A	#N/A	Ribosomal RNA small subunit methyltransferase C	#N/A	#N/A	#N/A	#N/A	#N/A	#N/A	10	15	15	15	15	14	15	14	15	15	14	15	14	14	12	15	14	10	14	13	13	14	2.38277e+06	2.47916e+06	2.04879e+06	2.3634e+06	2272546	2.17216e+06	1.8662e+06	1.89693e+06	2.03088e+06	2.07862e+06	1.70335e+06	1.49227e+06	1.79312e+06	1.64272e+06	1.76195e+06	1.17331e+06	1.58347e+06	1.46252e+06	1.31723e+06	1.37036e+06	8.97541e+06	504540	506667	503611	558294	551851	432255	399988	464952	454982	449538	403007	414867	488334	528902	392700	403347	433770	396659	325234	361914
Ye.1_03172	Ye.1_03172			4	#N/A	#N/A	hypothetical protein	#N/A	#N/A	#N/A	#N/A	#N/A	#N/A	13	23	21	21	20	23	20	22	21	19	20	21	21	22	19	19	20	13	18	21	20	19	1.92269e+06	2.04956e+06	1.83149e+06	1.91947e+06	1.80482e+06	2.6788e+06	2.12321e+06	2090846	2.03653e+06	2.12273e+06	1.25372e+06	1.27408e+06	1.32427e+06	1.22164e+06	1.24433e+06	861825	1346149	1.24769e+06	1.07703e+06	1.08435e+06	8.93066e+06	454166	504492	442865	509385	395370	530506	494640	610362	457411	482238	470782	444133	452883	481476	405030	200438	395753	473865	392145	332720
Ye.1_03140	Ye.1_03140			4	#N/A	#N/A	Autoinducer 2-binding protein LsrB	#N/A	#N/A	Yent-1 > Yent-4	#N/A	Yent-2 > Yent-4	Yent-3 > Yent-4	10	20	17	17	16	16	17	17	16	17	17	20	18	17	18	19	17	12	11	13	14	10	827273	808166	760375	759378	726110	1.13833e+06	845161	881827	926358	1145321	1.33543e+06	1.05392e+06	1.06849e+06	1.14598e+06	1.06758e+06	365090	269595	299414	289219	248209	8926681	415852	378399	398415	356496	438835	463584	475423	521699	496646	543608	845282	727299	698825	869730	707274	127825	135982	116252	111982	97271.9
Ye.1_01780	Ye.1_01780			4	#N/A	#N/A	Lysine-sensitive aspartokinase 3	#N/A	#N/A	Yent-4 > Yent-1	#N/A	Yent-4 > Yent-2	#N/A	16	26	21	20	21	20	20	21	22	22	16	21	24	23	22	24	24	20	24	23	26	24	844229	764508	838530	802267	764598	875488	764333	759444	700683	857673	1.47254e+06	1.38049e+06	1.57455e+06	1.46805e+06	1.56992e+06	1.51382e+06	2112298	2.19114e+06	1.97514e+06	1.93299e+06	8.92648e+06	254750	249553	275354	256112	252100	316984	239499	256686	241778	259415	484049	482490	568271	510280	529752	778099	759370	824443	694698	692801
Ye.1_02777	Ye.1_02777			4	#N/A	#N/A	Cystathionine beta-lyase	Yent-2 > Yent-1	Yent-1 > Yent-3	Yent-1 > Yent-4	Yent-2 > Yent-3	Yent-2 > Yent-4	#N/A	6	18	17	16	17	18	15	17	18	18	17	18	9	13	14	10	12	7	8	7	6	6	1.02076e+06	1.12698e+06	1.03542e+06	1.41516e+06	1.06666e+06	2.6684e+06	1.99608e+06	2.27046e+06	2.27778e+06	2.76513e+06	457894	396996	549738	398429	460293	243518	301688	313352	249338	307648	8.91493e+06	425315	485923	439275	590316	485981	1.04661e+06	1.04711e+06	1.03929e+06	1.13296e+06	1.12145e+06	167748	159905	218764	172300	143851	41318.1	48013.6	64575.4	38418	45817.6
Ye.1_00317	Ye.1_00317			4	#N/A	#N/A	Methionine aminopeptidase	#N/A	#N/A	#N/A	#N/A	#N/A	#N/A	7	13	11	11	12	10	12	12	9	12	7	10	11	13	11	11	11	8	11	11	11	11	906413	1.06689e+06	825918	1.05292e+06	900264	812533	804813	748157	581404	690544	962768	890629	1.01791e+06	932911	926105	1.14061e+06	883820	893962	1.04878e+06	805323	8.86256e+06	442321	458660	385397	496803	409891	410610	384069	352703	329749	345576	472219	426639	476297	463559	467979	682514	456339	464535	517810	418892
Ye.1_02570	Ye.1_02570			4	#N/A	#N/A	Methylglyoxal synthase	#N/A	#N/A	#N/A	#N/A	Yent-2 > Yent-4	Yent-3 > Yent-4	4	7	6	6	6	6	6	5	6	6	6	7	6	6	6	7	6	4	5	6	6	5	497086	523732	648786	534663	567335	686570	635540	904859	732525	816274	600608	570792	649547	568312	519860	265119	311536	258343	305186	270277	8.83987e+06	400524	392046	415494	414487	428620	611820	577228	660635	627792	538889	575294	464244	490861	563687	452197	233605	262974	226666	282946	219855
Ye.1_01014	Ye.1_01014			4	#N/A	#N/A	Protease 3	#N/A	#N/A	#N/A	#N/A	Yent-2 > Yent-4	Yent-3 > Yent-4	41	52	50	50	50	49	48	50	51	49	47	51	52	50	49	51	50	41	44	45	45	43	1.35382e+06	1.29248e+06	1.34576e+06	1.35401e+06	1.27986e+06	2022272	1.84812e+06	1.76348e+06	1.73053e+06	1.81275e+06	1.86042e+06	1.61424e+06	1.83279e+06	1.76117e+06	1.73113e+06	798705	799563	773936	717088	710988	8.82391e+06	406155	386500	413670	407563	397013	567478	566113	561001	565132	556184	572082	523562	582303	589691	538388	261460	234705	254685	214318	225903
Ye.1_03651	Ye.1_03651			4	#N/A	#N/A	GTP cyclohydrolase-2	#N/A	#N/A	#N/A	#N/A	#N/A	#N/A	7	11	8	9	9	10	8	8	9	10	9	9	9	10	11	9	9	7	9	8	9	8	1.19437e+06	1.47159e+06	1413029	1135304	1.22966e+06	1.88972e+06	1.889e+06	2015118	1.89277e+06	1.78535e+06	1481976	1.29243e+06	1.57643e+06	1.43349e+06	1.45622e+06	1.58094e+06	1.86898e+06	1387414	1.38946e+06	1.58489e+06	8.81607e+06	324686	321392	408763	350072	376102	458171	516720	580774	491675	461933	372350	441847	528952	436756	396802	308783	610219	516509	415683	497881
Ye.1_02606	Ye.1_02606			4	#N/A	#N/A	3-deoxy-manno-octulosonate cytidylyltransferase	#N/A	#N/A	#N/A	#N/A	#N/A	#N/A	12	16	14	15	14	12	15	14	14	15	14	15	16	14	14	16	16	14	15	12	16	15	879470	859078	870313	861507	1.05825e+06	1.1552e+06	1.24304e+06	1.43982e+06	1.3932e+06	1.28845e+06	1.46397e+06	1.64663e+06	1.43344e+06	1.58746e+06	1557939	2.23407e+06	1.97906e+06	1.50006e+06	1.61527e+06	1.51791e+06	8.80287e+06	236074	229224	257138	238943	262752	381897	378609	414975	417914	381459	425008	507510	554626	481754	473939	729139	688821	630623	532731	579729
Ye.1_00156	Ye.1_00156			4	#N/A	#N/A	Bifunctional purine biosynthesis protein PurH	Yent-1 > Yent-2	Yent-1 > Yent-3	Yent-1 > Yent-4	Yent-2 > Yent-3	Yent-2 > Yent-4	#N/A	17	29	29	29	27	29	28	26	27	25	23	26	23	23	22	23	22	17	19	21	20	25	3.08458e+06	3243484	3.2139e+06	3142159	2.7082e+06	1.38924e+06	1.1933e+06	1.32703e+06	1.08573e+06	1281918	501381	464377	582450	511417	503050	372037	500528	492464	390982	459467	8.79193e+06	1.0336e+06	1.0493e+06	1.12455e+06	1.05566e+06	965703	442950	434929	471067	387332	442963	145611	150422	159915	161038	148169	110872	136252	151296	98278.4	122011
Ye.1_01403	Ye.1_01403			4	#N/A	#N/A	Chaperone protein HscA	#N/A	#N/A	#N/A	#N/A	#N/A	#N/A	24	29	27	27	26	24	26	27	27	26	24	27	29	27	27	27	28	24	27	26	28	28	1.1725e+06	1.14691e+06	1.17342e+06	1.16097e+06	1.24471e+06	1.4506e+06	1.30628e+06	1.33355e+06	1.30325e+06	1.44668e+06	1.66226e+06	1.73184e+06	1.83087e+06	1.74048e+06	1.78131e+06	1.75598e+06	1.7978e+06	1.86872e+06	1.77995e+06	1.82977e+06	8.77687e+06	352664	341906	326972	308036	307482	392302	356778	400646	345685	382363	426988	488820	509003	481272	484523	633836	542227	596954	555227	543190
Ye.1_01109	Ye.1_01109			4	#N/A	#N/A	UDP-N-acetylmuramoyl-L-alanyl-D-glutamate--2,6-diaminopimelate ligase	#N/A	#N/A	#N/A	#N/A	#N/A	#N/A	19	26	25	24	25	22	22	26	24	23	19	25	21	24	20	20	23	19	22	19	23	26	1.33543e+06	1.38838e+06	1.33226e+06	1.44472e+06	1.21141e+06	1.7032e+06	1.64587e+06	1.46549e+06	1.43966e+06	1633766	1.12101e+06	960489	996964	949042	1.02159e+06	1.01413e+06	1.16205e+06	1.13077e+06	1.27371e+06	1.1529e+06	8769139	419082	451128	413535	485731	408419	536494	514989	507002	488282	534342	350053	353341	361308	332949	334368	493504	446162	442023	447693	448734
Ye.1_00162	Ye.1_00162			4	#N/A	#N/A	Uroporphyrinogen decarboxylase	#N/A	Yent-1 > Yent-3	Yent-1 > Yent-4	Yent-2 > Yent-3	Yent-2 > Yent-4	#N/A	14	19	18	19	19	18	17	19	18	18	17	19	17	19	15	19	17	14	18	15	17	16	1.84228e+06	1.72184e+06	1.97895e+06	1.62198e+06	1.83509e+06	1.96836e+06	2141010	2.12054e+06	1.85971e+06	2.03221e+06	907172	761322	938589	865505	913473	761580	755534	727866	654797	792604	8.72095e+06	552983	476980	666771	589621	630750	680102	634097	687418	667132	625916	248223	280147	325317	274121	246229	176648	269592	250554	192795	245558
Ye.1_02565	Ye.1_02565			4	#N/A	#N/A	hypothetical protein	#N/A	Yent-1 > Yent-3	Yent-1 > Yent-4	Yent-2 > Yent-3	Yent-2 > Yent-4	#N/A	2	4	4	3	3	4	3	3	4	3	3	4	4	3	3	4	4	3	2	4	4	2	330472	358989	303997	312003	335189	404273	529125	299954	354140	340440	177756	109846	126383	139219	107978	120404	90371.2	103647	119330	90836.4	8.70639e+06	553348	750150	527757	629115	651401	790965	951617	727276	705478	690881	278072	168066	189543	216164	159772	159460	107376	187003	194751	68190.3
Ye.1_00576	Ye.1_00576			4	#N/A	#N/A	Trehalose-6-phosphate hydrolase	#N/A	#N/A	Yent-1 > Yent-4	#N/A	#N/A	#N/A	17	24	24	24	21	23	22	22	22	21	19	21	21	23	22	21	21	17	23	20	20	20	2.40005e+06	2.52316e+06	2444514	2705684	2.4044e+06	2200290	1.99163e+06	1.85087e+06	1.67765e+06	1.98846e+06	1.23171e+06	1.51413e+06	1.59893e+06	1.27044e+06	1321565	951149	1.0528e+06	1.03599e+06	927964	971358	8680021	655813	638397	721471	594845	686555	496503	533059	542249	499934	485875	304900	384587	365956	322261	344888	201303	232660	230134	201365	237267
Ye.1_03445	Ye.1_03445			4	#N/A	#N/A	Dihydroorotase	#N/A	#N/A	#N/A	#N/A	#N/A	#N/A	12	14	14	14	13	14	14	14	13	13	13	12	14	14	14	14	14	12	13	14	14	14	1.90422e+06	1.81289e+06	1.75822e+06	1.80971e+06	1.71028e+06	1.23687e+06	1.26083e+06	1.1901e+06	1104880	1.16615e+06	2.29507e+06	1.8779e+06	2.28092e+06	2.06894e+06	2.09707e+06	1.40439e+06	1.62028e+06	1424253	1.56903e+06	1.4255e+06	8.66463e+06	440870	416725	470426	458508	455469	306876	291509	297979	293570	285273	546890	575899	620333	580946	526806	413261	491483	407900	398424	385486
Ye.1_00160	Ye.1_00160			4	#N/A	#N/A	putative protein	#N/A	#N/A	#N/A	#N/A	#N/A	#N/A	8	13	12	12	11	10	12	10	9	12	9	11	11	12	9	13	11	8	11	12	11	12	1.15567e+06	1.32648e+06	1.28036e+06	1417708	1.27153e+06	1.26594e+06	981798	1.24642e+06	1.21507e+06	1.1785e+06	896602	1.22693e+06	1.0859e+06	974574	978389	1.15337e+06	987922	1282231	1.07859e+06	1.27587e+06	8.66323e+06	460605	473163	508283	510257	497914	446331	370180	418528	434886	415788	335145	372576	408870	381501	391131	241842	403225	630825	410258	551920
Ye.1_01025	Ye.1_01025			4	#N/A	#N/A	2-octaprenylphenol hydroxylase	#N/A	#N/A	#N/A	#N/A	#N/A	#N/A	11	19	19	18	19	17	19	19	19	19	17	18	16	15	16	17	16	11	12	12	13	16	1.09664e+06	1.07674e+06	1.20026e+06	1.235e+06	1.18428e+06	1.2711e+06	1.08863e+06	1.16044e+06	1.10668e+06	1.20942e+06	718978	738423	945404	727632	783842	590752	723383	693211	516805	625732	8.65573e+06	529159	493349	563203	613951	571711	587980	522870	541322	559033	563562	318574	334184	418814	336686	308219	336882	287430	292083	221244	255475
Ye.1_03596	Ye.1_03596			4	#N/A	#N/A	hypothetical protein	#N/A	#N/A	Yent-4 > Yent-1	Yent-3 > Yent-2	Yent-4 > Yent-2	#N/A	4	5	5	4	4	4	4	4	4	4	4	4	4	5	5	4	4	5	5	4	5	4	440526	435471	444794	433593	487454	327135	344193	333077	299973	278914	978283	861405	825555	953218	779044	864156	879718	1.02599e+06	1.00644e+06	851837	8.64124e+06	321978	279181	327808	332300	337902	252419	255981	231456	202846	176087	714224	631916	542980	743747	667644	124222	383928	880162	631317	603140
Ye.1_02017	Ye.1_02017			4	#N/A	#N/A	CDP-diacylglycerol--serine O-phosphatidyltransferase	#N/A	#N/A	#N/A	#N/A	#N/A	#N/A	16	24	22	21	21	20	21	22	21	22	20	23	23	22	23	24	23	16	22	22	21	21	1.39124e+06	1.374e+06	1.27654e+06	1.40473e+06	1.40187e+06	1914796	1603199	1.43124e+06	1.42773e+06	1.52963e+06	2.08524e+06	1.92739e+06	1.94292e+06	2.21267e+06	1.78901e+06	715452	1.60148e+06	1.87064e+06	1548418	1.50234e+06	8.62958e+06	296252	303932	339065	360459	332878	468204	404658	385277	395168	380405	525396	528189	602300	561856	519235	278096	505045	575112	414847	453210
Ye.1_01271	Ye.1_01271			4	#N/A	#N/A	Inosine/xanthosine triphosphatase	#N/A	#N/A	#N/A	#N/A	#N/A	#N/A	5	8	7	8	7	7	7	7	7	8	5	7	7	7	7	8	7	7	7	8	7	7	155310	152994	131063	122710	131517	150652	129570	187620	165288	170359	185688	129859	181667	203357	137906	233624	202423	192803	194157	201675	8.6041e+06	578374	630667	355355	300643	301081	252598	205630	787033	72977.1	309473	471023	210130	543555	700354	226154	713986	596815	627327	502576	218344
Ye.1_01915	Ye.1_01915			4	#N/A	#N/A	DNA ligase	#N/A	#N/A	#N/A	#N/A	#N/A	#N/A	34	38	37	35	37	36	37	36	36	37	34	35	37	35	38	37	37	34	36	37	38	37	1004129	1.03446e+06	1.03195e+06	1.07914e+06	1.07932e+06	1.26079e+06	1050473	1.11069e+06	1.02127e+06	1100694	1.35297e+06	1.47221e+06	1.51306e+06	1442857	1.4192e+06	1.78171e+06	1.7175e+06	2.01639e+06	1.84374e+06	1.7836e+06	8.5448e+06	296414	295814	341711	318506	323938	337734	329177	338140	307606	305570	427454	466409	496804	465554	452677	584937	633034	655066	563720	604540
Ye.1_03258	Ye.1_03258			4	#N/A	#N/A	GTP cyclohydrolase 1	#N/A	#N/A	#N/A	#N/A	Yent-4 > Yent-2	#N/A	10	16	15	15	16	15	15	13	14	14	10	14	16	15	14	16	15	12	14	14	16	15	837735	828271	877951	874267	818569	620604	521685	533935	500608	508226	933583	959952	1.104e+06	965232	947166	1.07156e+06	1.15595e+06	1.45212e+06	1.14595e+06	1136378	8.52926e+06	368915	369591	423308	392763	399872	221985	204390	211474	205616	227449	383413	488229	550758	476914	466964	631495	655944	685401	535579	629200
Ye.1_00737	Ye.1_00737			4	#N/A	#N/A	hypothetical protein	#N/A	#N/A	Yent-1 > Yent-4	#N/A	Yent-2 > Yent-4	#N/A	9	13	12	13	11	12	13	12	13	13	10	13	12	13	13	12	10	10	10	9	12	9	291209	341377	244787	269486	287708	293601	301443	324676	241075	312769	164357	136512	166120	144869	137759	107780	76841.2	84926.2	92956.8	83543.7	8.47209e+06	562878	570523	532180	511146	583984	573666	672494	542652	546794	593434	331288	345568	376586	292890	274686	276410	207075	226194	232911	218734
Ye.1_03877	Ye.1_03877			4	#N/A	#N/A	3-oxoacyl-[acyl-carrier-protein] reductase FabG	#N/A	Yent-1 > Yent-3	Yent-1 > Yent-4	Yent-2 > Yent-3	Yent-2 > Yent-4	Yent-3 > Yent-4	10	15	15	14	15	15	15	15	15	14	14	14	14	12	14	14	15	13	10	11	13	13	1.60822e+06	1.51755e+06	1.72256e+06	1.78435e+06	1.65512e+06	1659898	1.56292e+06	1.76028e+06	1.63097e+06	1683135	776215	661868	859101	746658	687192	468998	303311	308894	259002	326539	8.41334e+06	595760	598966	627714	682479	638449	644954	594248	651340	616068	631153	287418	254877	341222	285906	271382	184698	118803	117958	102624	167316
Ye.1_02639	Ye.1_02639			4	#N/A	#N/A	N-substituted formamide deformylase	Yent-2 > Yent-1	#N/A	#N/A	#N/A	#N/A	#N/A	19	31	26	26	28	24	26	31	31	29	29	30	27	27	25	28	26	19	24	26	27	22	1.18106e+06	1.27981e+06	1.29377e+06	1.20572e+06	1.23466e+06	3.67661e+06	3281206	3.12574e+06	2.45425e+06	3.2509e+06	1.66392e+06	1.57958e+06	1.5538e+06	1.64429e+06	1.62067e+06	1.53218e+06	1.53385e+06	1.88681e+06	1.51501e+06	1.51493e+06	8.4048e+06	239430	237078	261967	226269	270351	668459	730570	730412	626848	671333	363840	365956	367879	379204	347167	401101	394038	420681	322501	379718
Ye.1_03947	Ye.1_03947			4	#N/A	#N/A	Carboxy-S-adenosyl-L-methionine synthase	#N/A	Yent-3 > Yent-1	Yent-4 > Yent-1	#N/A	Yent-4 > Yent-2	#N/A	11	15	11	11	11	12	12	11	13	13	12	13	13	13	14	15	13	11	12	14	13	13	333315	264302	286294	318466	268641	500531	461905	450884	445917	461287	703335	733292	652453	806846	682470	1.02698e+06	880038	1.04604e+06	894503	913149	8.40011e+06	136364	122309	166439	139458	124884	220571	256403	282971	249350	242345	468220	538164	475141	514940	502029	878680	903546	751074	682010	745213
Ye.1_02687	Ye.1_02687			4	#N/A	#N/A	L-aspartate/glutamate-specific racemase	#N/A	#N/A	#N/A	#N/A	#N/A	#N/A	12	16	16	15	14	13	14	13	14	14	13	15	16	15	15	16	16	12	16	15	16	16	1.10035e+06	1.40949e+06	1.03251e+06	1.08463e+06	1.13904e+06	903158	856250	1.02188e+06	1.09868e+06	999307	1.47914e+06	1.33193e+06	1.41462e+06	1.36535e+06	1.37547e+06	1.39596e+06	1.55975e+06	1.4219e+06	1.513e+06	1.30379e+06	8389326	332620	328678	375556	342106	361238	265260	237135	280893	289496	309126	456886	505187	507488	475142	452815	601104	657056	556338	478807	576393
Ye.1_03212	Ye.1_03212			4	#N/A	#N/A	Protein YecM	#N/A	Yent-3 > Yent-1	#N/A	Yent-3 > Yent-2	Yent-4 > Yent-2	#N/A	8	12	11	11	11	11	11	11	11	11	8	12	12	12	12	12	12	10	12	12	11	12	630399	637502	600803	769932	655427	513659	479847	504663	430149	425162	1.8708e+06	2.08548e+06	2.05248e+06	1.99059e+06	1.91499e+06	1.27992e+06	1.14713e+06	1.17475e+06	1.08927e+06	1.17753e+06	8.37569e+06	192206	260982	256877	300892	232722	184490	149942	159786	159490	190186	696497	796460	922270	704711	744285	564306	500318	485208	433834	440226
Ye.1_03205	Ye.1_03205			4	#N/A	#N/A	Oxidoreductase YdhF	#N/A	#N/A	#N/A	#N/A	#N/A	#N/A	8	12	12	11	11	12	11	11	12	12	8	12	11	11	10	10	11	10	11	9	10	10	1.62273e+06	1.78017e+06	1.71844e+06	1.6459e+06	1747104	1.23308e+06	1.27276e+06	1.40984e+06	1.13271e+06	1.30182e+06	1.19573e+06	1.24016e+06	1.40812e+06	1.28373e+06	1.20003e+06	1.89946e+06	1.95265e+06	1.76317e+06	1.70866e+06	1.70719e+06	8.3667e+06	411599	406101	448981	446082	438356	310561	291235	317630	282421	317372	306326	352973	410912	352420	323887	577460	647165	656966	502563	565687
Ye.1_03446	Ye.1_03446			4	#N/A	#N/A	DNA damage-inducible protein I	#N/A	Yent-3 > Yent-1	Yent-4 > Yent-1	Yent-3 > Yent-2	Yent-4 > Yent-2	Yent-3 > Yent-4	0	5	4	3	3	2	3	2	1	2	0	0	4	4	4	4	4	5	5	4	4	4	102428	104895	95725.4	68294.2	86395	91265.6	64350.2	67102.4	66683.8	43813.7	2.582e+06	3.01972e+06	1.4047e+06	2.92139e+06	3.38905e+06	632018	379389	1198780	1.58138e+06	655686	8.35468e+06	24867.1	18693.1	21320.5	11872.2	24446.5	20073.6	2782.3	6271.8	1082.3	1421.6	997123	1.21312e+06	956058	1.17158e+06	1.30108e+06	471654	329861	672568	597397	511416
Ye.1_02835	Ye.1_02835			4	#N/A	#N/A	Outer-membrane lipoprotein carrier protein	#N/A	#N/A	Yent-4 > Yent-1	Yent-3 > Yent-2	Yent-4 > Yent-2	#N/A	7	9	9	9	8	9	8	7	9	8	7	8	9	9	9	9	9	8	9	9	9	9	694820	800867	690005	725827	659933	543116	600736	600627	484505	542127	1456226	1392411	1.2365e+06	1.37053e+06	1.35183e+06	1.24879e+06	1.4368e+06	1.94808e+06	1.82236e+06	1.54038e+06	8.31856e+06	255513	285589	263637	264485	267490	216116	232258	228457	189502	208341	490205	524425	545942	501307	503283	549249	658116	790455	672552	671637
Ye.1_01364	Ye.1_01364			4	#N/A	#N/A	Ribonuclease 3	#N/A	#N/A	#N/A	#N/A	#N/A	#N/A	13	17	17	17	16	15	16	17	16	16	13	16	17	17	15	17	17	15	17	15	17	17	795616	810523	736794	715874	744763	928439	996348	1.04222e+06	960557	1.00376e+06	775412	680859	707552	771540	724301	1.19983e+06	964901	843445	826505	857632	8.31411e+06	314520	306765	352399	347743	365502	391033	431873	471893	385139	429742	360717	379680	422178	381403	369444	682185	519644	498137	408251	495859
Ye.1_00296	Ye.1_00296			4	#N/A	#N/A	PTS system N,N'-diacetylchitobiose-specific EIIB component	#N/A	Yent-1 > Yent-3	Yent-1 > Yent-4	Yent-2 > Yent-3	Yent-2 > Yent-4	#N/A	3	5	5	5	5	5	5	5	5	4	4	5	5	4	4	3	4	4	5	4	4	4	961882	897549	886188	944601	810184	1.30431e+06	884900	960896	911939	1.07883e+06	186830	120776	240192	103748	168430	100317	179835	111415	119054	116440	8.29149e+06	563228	524973	561960	655040	620025	832460	697996	793916	658581	696034	189214	138700	219746	108868	212001	44173	225382	205268	153106	190820
Ye.1_00756	Ye.1_00756			4	#N/A	#N/A	Antitoxin YefM	#N/A	#N/A	#N/A	#N/A	#N/A	#N/A	4	4	4	4	4	4	4	4	4	4	4	4	4	4	4	4	4	4	4	4	4	4	600221	740609	613332	587839	555958	557638	541917	635214	798599	541930	575848	465686	568742	534150	646768	483843	665157	751628	545726	645350	8.26747e+06	335787	330650	430343	338206	433493	367790	364626	432689	471024	340159	403188	493457	288095	538351	541844	302703	501617	486214	346188	521042
Ye.1_00127	Ye.1_00127			4	#N/A	#N/A	Phospholipase A1	Yent-1 > Yent-2	Yent-1 > Yent-3	Yent-1 > Yent-4	Yent-2 > Yent-3	Yent-2 > Yent-4	#N/A	7	11	11	11	11	11	11	11	11	11	10	11	10	9	8	11	11	7	9	10	8	10	2886473	2.74978e+06	2.77431e+06	2564096	2451208	1.53953e+06	1.37592e+06	1.4142e+06	1.04784e+06	1.29796e+06	393076	373033	342367	423368	376167	322340	386155	402361	339312	343759	8.26478e+06	902478	915730	957780	961075	852195	553489	469875	478698	368714	447923	117194	129050	123790	128234	121982	209448	150514	140570	115599	120439
Ye.1_03904	Ye.1_03904			4	#N/A	#N/A	Protein SapB	#N/A	#N/A	#N/A	#N/A	#N/A	#N/A	6	11	10	10	9	9	9	9	9	10	10	11	8	9	8	7	8	6	8	8	8	7	1.07307e+06	1.22666e+06	1.15137e+06	1.10959e+06	1.00673e+06	1.64872e+06	1.17024e+06	1.30735e+06	1293296	1.15233e+06	815621	705390	905458	670186	690526	460508	809529	775991	614975	731136	8.23468e+06	380790	411227	466966	464846	471836	643197	511320	539684	569392	497653	331213	337753	398228	340007	287132	224066	363792	398483	266972	330121
Ye.1_02369	Ye.1_02369			4	#N/A	#N/A	Exopolyphosphatase	#N/A	#N/A	#N/A	#N/A	#N/A	#N/A	26	30	28	29	29	29	29	30	29	27	26	28	28	30	29	27	29	27	30	28	28	29	1.6685e+06	1.6739e+06	1696933	1.75259e+06	1635458	1.46826e+06	1.24353e+06	1.24616e+06	1.28466e+06	1.23333e+06	1.98065e+06	2134436	2283423	1.91592e+06	2.04064e+06	1.55708e+06	1.86144e+06	1798840	1.70752e+06	1.69937e+06	8.19979e+06	380683	374579	382804	426487	356992	302943	258050	258722	255131	253193	487518	502050	576506	484223	478128	408375	516293	575252	447557	474299
Ye.1_00070	Ye.1_00070			4	#N/A	#N/A	Dihydroxy-acid dehydratase	#N/A	#N/A	#N/A	Yent-2 > Yent-3	Yent-2 > Yent-4	#N/A	18	26	24	24	25	24	24	25	25	24	24	24	25	25	23	25	24	18	23	25	26	24	1.17201e+06	1.15736e+06	1.22214e+06	1317191	1.13084e+06	2.59968e+06	2.30707e+06	2.3283e+06	2.17367e+06	2447773	950967	957911	1088781	995618	905704	881977	939316	966406	833850	897601	8.16939e+06	380428	358804	377446	376723	374890	672998	706322	746194	694630	697486	274602	280067	300543	300249	275789	270482	283049	275787	241912	280987
Ye.1_02586	Ye.1_02586			4	#N/A	#N/A	ABC transporter ATP-binding protein uup	#N/A	#N/A	Yent-4 > Yent-1	#N/A	Yent-4 > Yent-2	#N/A	26	32	31	29	30	30	30	31	30	27	26	29	32	30	31	31	30	28	31	30	31	31	885066	852752	806200	945916	787521	1103960	979435	907576	895607	861072	1.35022e+06	1.39795e+06	1.47013e+06	1.36117e+06	1.51154e+06	1.10494e+06	2.04161e+06	2.56989e+06	2.08184e+06	2.23488e+06	8.14539e+06	225881	216439	228635	244482	218878	269619	259554	258039	258330	240504	400565	449605	458209	443449	457453	468151	742649	876106	673300	755545
Ye.1_01104	Ye.1_01104			4	#N/A	#N/A	UDP-N-acetylglucosamine--N-acetylmuramyl-(pentapeptide) pyrophosphoryl-undecaprenol N-acetylglucosamine transferase	#N/A	#N/A	#N/A	#N/A	#N/A	#N/A	12	13	13	13	13	13	13	13	13	13	13	13	13	13	13	13	13	13	13	13	13	12	1.20028e+06	1.08331e+06	1.21966e+06	1.31547e+06	1.19634e+06	1.49143e+06	1.34704e+06	1.30023e+06	1.21414e+06	1.2629e+06	1.29367e+06	1.42954e+06	1.83681e+06	1.43874e+06	1.32784e+06	1.41262e+06	1.71987e+06	1.8253e+06	1.36833e+06	1.6171e+06	8.13649e+06	330699	310954	354142	364544	347886	379135	349570	366159	369899	361840	392133	419945	491408	419545	399403	501114	548872	519740	424624	484880
Ye.1_00490	Ye.1_00490			4	#N/A	#N/A	Membrane protein insertase YidC	#N/A	#N/A	#N/A	#N/A	#N/A	#N/A	13	21	18	17	16	16	16	18	17	16	13	18	20	19	19	19	21	17	17	18	20	21	2203016	2.06879e+06	2240400	2.21255e+06	2.09799e+06	2.05736e+06	1.84812e+06	1.89525e+06	1.88164e+06	1.83733e+06	2912929	2425685	3.27875e+06	2637058	2.91619e+06	2.77699e+06	2577170	3.59639e+06	2.81313e+06	3051901	8.10435e+06	310462	271311	334628	319571	317522	285714	261363	275385	266512	265648	467848	503348	523444	458034	478452	557904	561850	632344	485754	527260
Ye.1_03984	Ye.1_03984			4	#N/A	#N/A	hypothetical protein	#N/A	Yent-3 > Yent-1	Yent-4 > Yent-1	Yent-3 > Yent-2	Yent-4 > Yent-2	#N/A	2	6	5	5	5	5	5	4	4	5	2	3	6	6	6	6	6	6	6	6	6	6	177796	168050	180643	196145	206774	106336	96105.5	103116	103974	112337	740724	802833	1.11344e+06	769898	879340	875155	1.1085e+06	1.35926e+06	1.05166e+06	1.06319e+06	8095349	99959.7	91280.5	103907	124379	109854	41871.4	19832.8	51586.6	21304.8	34246.2	618604	651119	745256	636353	619783	785927	849744	970867	768998	750477
Ye.1_02333	Ye.1_02333			4	#N/A	#N/A	hypothetical protein	#N/A	#N/A	#N/A	#N/A	#N/A	#N/A	7	12	12	12	12	12	12	11	12	12	10	11	11	12	11	10	11	7	10	10	11	12	1.01081e+06	1.03155e+06	1.07247e+06	952130	1.03959e+06	681482	672835	696578	694644	659526	682720	633221	661652	654258	696550	474101	625408	537380	506919	569326	8.08135e+06	506002	518040	583228	517219	586194	364632	392762	407671	411208	399530	355763	369339	364768	357719	367899	322115	300604	293483	307275	355904
Ye.1_01483;Ye.3_01982	Ye.1_01483	Ye.3_01982		2	2	#N/A	33 kDa chaperonin	#N/A	#N/A	#N/A	Yent-3 > Yent-2	#N/A	#N/A	9	16	14	15	12	13	13	14	13	13	11	12	15	16	15	15	16	9	15	14	16	15	248317	277514	205203	278544	225826	251635	221895	203921	178074	200843	544941	463315	426914	508557	498530	349423	375612	478753	472187	402406	8.06854e+06	235598	262352	180182	269080	193523	197444	178663	167685	166271	174004	558503	560927	693927	588807	584755	647219	535519	721535	585718	566825
Ye.1_01831	Ye.1_01831			4	#N/A	#N/A	Acyl-coenzyme A dehydrogenase	#N/A	Yent-3 > Yent-1	#N/A	Yent-3 > Yent-2	#N/A	Yent-3 > Yent-4	25	36	34	32	32	34	32	32	31	30	25	33	36	35	34	36	35	28	32	31	29	31	1412582	1.55146e+06	1.51886e+06	1.61826e+06	1.36243e+06	892065	924611	804729	808459	850806	4691840	4.03392e+06	3.9773e+06	4.17861e+06	4211154	1.20696e+06	1.27176e+06	1.18496e+06	1.05115e+06	1.16416e+06	8.04349e+06	272982	290529	300705	286895	299460	143854	156737	154165	146786	147803	956016	856268	942065	911665	849415	301688	283930	263567	219643	259317
Ye.1_03978	Ye.1_03978			4	#N/A	#N/A	Septum site-determining protein MinC	#N/A	#N/A	#N/A	#N/A	#N/A	#N/A	9	11	11	11	11	11	11	11	11	11	11	11	10	11	10	10	10	10	10	9	10	10	1.20702e+06	1.21843e+06	1.36528e+06	1.45742e+06	1.35318e+06	910155	834272	971732	817681	816562	916791	953171	1.14883e+06	1.00067e+06	877760	951012	907594	834669	725172	803676	8.03266e+06	505155	482155	561732	575349	541590	341436	322649	397463	330666	351936	374334	378667	453300	400624	341504	395355	363536	323148	278778	313284
Ye.1_01218	Ye.1_01218			4	#N/A	#N/A	putative protein YhcO	#N/A	Yent-1 > Yent-3	Yent-1 > Yent-4	Yent-2 > Yent-3	Yent-2 > Yent-4	#N/A	1	2	2	1	2	2	1	2	2	1	1	2	2	2	2	2	2	1	2	1	2	1	557922	421545	822315	688511	353066	635517	367498	407677	400470	593330	198590	149198	249972	148616	187037	96848.9	85049.1	79288.2	115252	90626.7	8.0143e+06	575165	549085	607156	793705	563862	775956	555797	667597	707660	674238	251070	155347	211515	180192	189057	122895	100598	90628.6	141924	100851
Ye.1_02818	Ye.1_02818			4	#N/A	#N/A	hypothetical protein	Yent-2 > Yent-1	#N/A	#N/A	Yent-2 > Yent-3	Yent-2 > Yent-4	#N/A	22	35	31	29	30	27	31	34	35	35	32	35	30	31	31	28	30	22	28	27	29	32	614440	613251	604886	665499	596154	2.35553e+06	2.11266e+06	2.13366e+06	2.0225e+06	2.31819e+06	519971	546561	577710	534612	531220	387112	410597	441022	410208	399559	7.97048e+06	251740	241297	258179	273185	246465	971637	907765	943020	944397	894313	216633	232254	269338	230581	214769	150307	185335	210136	155552	173578
Ye.1_00602	Ye.1_00602			4	#N/A	#N/A	Dipeptide transport ATP-binding protein DppD	#N/A	#N/A	#N/A	#N/A	#N/A	#N/A	11	13	11	11	11	12	11	13	12	12	11	13	13	12	12	12	12	11	11	13	11	12	880925	833111	761954	989910	815199	1.14114e+06	1.02872e+06	977538	932221	988669	1.38988e+06	1.37262e+06	1.30925e+06	1.48182e+06	1.5817e+06	1.81081e+06	1.05734e+06	1.12106e+06	1.1353e+06	1.01199e+06	7.96611e+06	231308	231641	243974	262011	250279	303257	298644	322915	324099	290734	487147	540426	523384	535327	530799	679700	570124	475246	398360	466733
Ye.1_00097	Ye.1_00097			4	#N/A	#N/A	Glucose-1-phosphate thymidylyltransferase 2	#N/A	#N/A	Yent-1 > Yent-4	#N/A	Yent-2 > Yent-4	#N/A	10	16	15	16	13	14	15	14	13	16	10	16	13	13	12	14	14	10	13	10	11	11	1.79192e+06	1.90661e+06	1.84e+06	1.91531e+06	1.58721e+06	1.81556e+06	1.62804e+06	1.60928e+06	1.53649e+06	1.60396e+06	1.13235e+06	950237	1.1166e+06	1.08944e+06	1.09312e+06	673280	733139	674327	724417	623618	7.9136e+06	552828	563094	554974	595209	470367	528078	478589	495272	484917	459044	325462	298630	353471	348497	342464	173678	214582	242199	221114	211127
Ye.1_03705	Ye.1_03705			6	#N/A	#N/A	hypothetical protein	#N/A	#N/A	#N/A	Yent-2 > Yent-3	#N/A	#N/A	7	9	9	9	9	9	7	8	9	9	8	9	9	9	8	9	8	7	9	9	9	7	797456	775390	686523	806816	661165	939341	807478	908826	799407	899102	354583	434574	436401	437600	402258	627465	610839	745197	524989	519989	7.89179e+06	439002	390902	394687	497443	358578	492074	466889	517638	442917	487915	211394	226530	227737	239353	221919	637814	428553	497776	382429	330243
Ye.1_02677	Ye.1_02677			4	#N/A	#N/A	50S ribosomal protein L3 glutamine methyltransferase	#N/A	#N/A	#N/A	#N/A	#N/A	#N/A	5	7	7	7	7	7	7	7	7	7	6	7	7	7	7	7	7	5	5	7	5	7	988964	1.08579e+06	1.00596e+06	1.18009e+06	975080	1.00861e+06	821705	902348	939777	841156	852990	773191	911448	815447	810261	569399	570258	679876	599313	597135	7.88035e+06	473556	482837	503181	561496	501712	473792	425169	386037	458939	398506	394956	371760	386797	401483	388318	280541	253385	268012	222018	247855
Ye.1_01994	Ye.1_01994			4	#N/A	#N/A	Farnesyl diphosphate synthase	#N/A	#N/A	#N/A	#N/A	#N/A	#N/A	9	11	10	10	11	11	10	11	11	11	9	11	11	11	10	10	10	10	10	11	10	11	1.49165e+06	1.48022e+06	1.63962e+06	1.72466e+06	1.50708e+06	1.99376e+06	1.74262e+06	1.84196e+06	1.66453e+06	2.04047e+06	1.34506e+06	1192080	1.59569e+06	1.15434e+06	1143977	1.05356e+06	1.19674e+06	1.28378e+06	1.01856e+06	1.23745e+06	7.86866e+06	398092	386687	452819	472042	461309	484798	469997	512382	460126	501919	318671	355057	381665	322892	312377	287831	335448	352069	265921	336562
Ye.1_00085	Ye.1_00085			4	#N/A	#N/A	Peptidyl-prolyl cis-trans isomerase C	#N/A	#N/A	#N/A	Yent-2 > Yent-3	Yent-2 > Yent-4	#N/A	2	7	6	6	6	6	6	7	6	6	5	6	6	5	6	4	6	2	6	6	5	6	410165	401888	395766	415860	404519	619236	592968	551176	375836	511478	246420	178809	166161	247286	256475	170162	148689	240409	302240	251884	7.85903e+06	425148	394882	461129	564854	439349	664985	584558	607382	485069	440856	264697	246572	251878	287008	271474	210884	257537	408254	301696	290822
Ye.1_02151	Ye.1_02151			4	#N/A	#N/A	L-glyceraldehyde 3-phosphate reductase	#N/A	#N/A	Yent-1 > Yent-4	#N/A	#N/A	Yent-3 > Yent-4	14	21	19	20	20	19	20	20	21	19	19	20	19	19	20	20	19	14	18	19	17	19	1.89593e+06	1929679	1.83869e+06	1.83046e+06	1.65229e+06	1.63984e+06	1.37902e+06	1.38017e+06	1.37256e+06	1.38807e+06	1.65257e+06	1.44462e+06	1.63632e+06	1.55644e+06	1.53512e+06	613978	780345	787039	805204	660241	7.85183e+06	470347	464818	503499	472901	484695	386374	392265	401034	402351	360174	473208	465358	503415	505504	444879	218034	251031	233056	201936	216949
Ye.1_02212	Ye.1_02212			4	#N/A	#N/A	hypothetical protein	#N/A	Yent-1 > Yent-3	Yent-1 > Yent-4	Yent-2 > Yent-3	Yent-2 > Yent-4	#N/A	1	2	2	2	2	2	2	2	2	2	2	2	2	2	2	2	1	2	2	2	2	2	1.55102e+06	1.83296e+06	1.31097e+06	2293041	1.6232e+06	1.55659e+06	1.01783e+06	1425891	932575	868696	57437.8	50202.4	56419.8	87458.4	32019.6	96688.1	30526.4	105070	49151.9	60132	7.80266e+06	916870	1.02347e+06	792679	969368	801924	699521	648980	689434	480103	493230	33680.7	23184.7	26013.4	38807.1	15875.6	53771.5	12671.4	37855.9	18784.1	26436.5
Ye.1_00322	Ye.1_00322			4	#N/A	#N/A	1-deoxy-D-xylulose 5-phosphate reductoisomerase	#N/A	#N/A	#N/A	#N/A	#N/A	#N/A	21	26	25	26	24	23	25	23	25	24	22	24	26	25	24	24	23	21	24	22	24	21	1.9061e+06	2.00617e+06	2090377	2.00932e+06	2.05523e+06	1.51581e+06	1.68622e+06	1.67828e+06	1.73543e+06	1.72033e+06	1.87861e+06	1672187	1941118	1.72783e+06	1509402	1.24862e+06	1.3426e+06	1.04689e+06	1.07965e+06	1.11591e+06	7.79347e+06	414219	417912	480569	418756	477828	304002	374932	371667	362476	365671	384561	426536	461666	385757	369086	398968	426904	352662	273325	325972
Ye.1_00246	Ye.1_00246			4	#N/A	#N/A	Formate-dependent phosphoribosylglycinamide formyltransferase	#N/A	Yent-1 > Yent-3	Yent-1 > Yent-4	Yent-2 > Yent-3	Yent-2 > Yent-4	#N/A	14	22	22	21	21	20	20	21	21	20	19	20	19	17	18	19	18	14	16	15	17	14	3477282	3.58016e+06	3.55682e+06	3.48656e+06	3.17278e+06	2.40693e+06	2.33283e+06	2.40528e+06	2.00805e+06	2.36299e+06	536375	518906	541781	561479	484563	431262	479966	384196	354261	420370	7.78756e+06	823753	825855	918357	777886	763522	516474	525332	582836	504900	544555	110977	115765	131772	115833	100975	90231.6	99247.3	83687.5	72174.5	83430.2
Ye.1_02856	Ye.1_02856			4	#N/A	#N/A	Low specificity L-threonine aldolase	#N/A	#N/A	#N/A	#N/A	#N/A	#N/A	14	17	16	16	16	16	15	17	16	16	14	15	17	17	16	17	17	14	16	17	16	16	499595	516923	438310	496914	455506	432498	382203	388614	374506	405726	735508	594106	743568	641290	692842	450636	378968	384145	437284	337949	7.7817e+06	409110	410410	308716	366733	304718	274316	260247	259262	264657	312830	582488	505838	600601	488748	627565	501251	319815	333173	368158	283069
Ye.2_01871	Ye.2_01871			3	#N/A	#N/A	RNA polymerase sigma factor RpoS	#N/A	Yent-1 > Yent-3	Yent-1 > Yent-4	Yent-2 > Yent-3	Yent-2 > Yent-4	#N/A	7	23	20	21	21	19	21	22	22	23	16	23	15	13	11	13	12	11	12	10	8	7	1.89346e+06	1.78379e+06	1.87748e+06	1.94706e+06	1.85892e+06	3024151	2722198	3.08422e+06	2.34612e+06	2.60199e+06	340776	296001	275315	330994	240787	306891	261829	289160	237757	228323	7.77776e+06	477438	493245	570683	593786	543651	774942	695885	759103	556419	713605	101653	89755.2	183863	100382	97751.9	248844	228090	213154	133436	202078
Ye.1_02950	Ye.1_02950			4	#N/A	#N/A	putative protein YbcJ	#N/A	#N/A	#N/A	#N/A	#N/A	#N/A	4	5	5	5	5	5	5	5	5	5	5	5	4	4	4	4	4	4	4	4	4	5	294831	249032	297882	266917	318250	381008	382649	268164	329990	278885	280073	330464	304139	326661	329836	454378	370619	487765	487445	452586	7.75988e+06	281355	223939	281299	221261	288651	266485	313251	279715	302251	236348	358660	372135	315050	351376	392576	742645	631522	595226	633330	672802
Ye.1_02154	Ye.1_02154			4	#N/A	#N/A	2,5-diketo-D-gluconic acid reductase B	#N/A	#N/A	#N/A	#N/A	#N/A	#N/A	3	8	5	5	4	5	5	5	5	5	3	5	6	6	8	7	5	5	7	6	7	5	1590536	1.99577e+06	1.68867e+06	1702067	1.88439e+06	1488529	1.25215e+06	1.76301e+06	1.65905e+06	1.61324e+06	1.85723e+06	1.90896e+06	2.61212e+06	2173098	1.77675e+06	1.69175e+06	1.85547e+06	1645731	1.4718e+06	1.43236e+06	7.7181e+06	701599	547646	705408	667519	709082	791350	718626	675797	778810	688625	104771	89933.8	114574	114459	94717.6	21490.4	43420.3	60796.6	44221.2	45254
Ye.1_03397	Ye.1_03397			4	#N/A	#N/A	High frequency lysogenization protein HflD	#N/A	Yent-3 > Yent-1	#N/A	#N/A	#N/A	#N/A	10	12	12	12	12	11	12	12	12	12	11	12	12	12	11	12	12	10	12	12	12	12	387540	336454	410549	361875	405299	517640	445878	465134	523982	497117	802119	846754	949992	807931	869106	377120	814273	813088	613958	674502	7.69814e+06	240760	215232	260500	212466	247981	300844	277819	286681	334052	301978	555463	545743	596012	555474	541041	300506	551947	515995	408786	448864
Ye.1_00273	Ye.1_00273			4	#N/A	#N/A	Cell division ATP-binding protein FtsE	#N/A	#N/A	#N/A	#N/A	#N/A	#N/A	7	14	11	13	13	12	11	13	14	10	9	13	9	9	7	8	10	7	8	11	9	10	1.57824e+06	2.00593e+06	1.60752e+06	1.56695e+06	1.44609e+06	2052976	1.59336e+06	1589610	1.23825e+06	1.64338e+06	1.12626e+06	938401	913466	957213	1113246	1.08064e+06	1087837	1.06463e+06	768000	945523	7.67045e+06	427420	450169	512790	501263	453944	559749	474791	397680	381954	445539	262250	293779	279949	276361	373314	360191	308630	407964	211073	291636
Ye.1_00010;Ye.3_00942	Ye.1_00010	Ye.3_00942		2	2	#N/A	putative protein kinase UbiB	#N/A	#N/A	Yent-1 > Yent-4	#N/A	Yent-2 > Yent-4	#N/A	21	30	27	28	28	28	29	28	27	28	25	30	27	27	27	26	26	21	26	26	27	26	2.04914e+06	2.24247e+06	2235419	2.47896e+06	2.15838e+06	2.01585e+06	1719720	1.90835e+06	1.86001e+06	1.98462e+06	1.08691e+06	1.1055e+06	1.26997e+06	1.10085e+06	1.11033e+06	877468	996390	1.00434e+06	827992	829446	7.63824e+06	493680	532595	602699	578871	576039	440921	424761	487880	433841	462547	264560	288411	318114	283986	271727	208516	265290	269636	204318	229848
Ye.1_00109	Ye.1_00109			4	#N/A	#N/A	Protein HemY	#N/A	Yent-1 > Yent-3	Yent-1 > Yent-4	Yent-2 > Yent-3	Yent-2 > Yent-4	#N/A	10	15	15	15	15	15	15	15	14	15	13	14	14	14	11	15	14	10	12	11	12	11	2215564	2.1355e+06	2225320	2132536	2270857	2.04745e+06	2.04479e+06	2.0744e+06	1944175	1.96174e+06	940671	817595	946354	912808	872980	767950	777713	768370	647053	765809	7.63074e+06	538873	565272	602216	584645	616854	496528	466824	559376	494798	474464	235002	239813	274237	247514	209786	223670	222480	209065	169732	199594
Ye.1_03932	Ye.1_03932			4	#N/A	#N/A	Arginine N-succinyltransferase	#N/A	Yent-1 > Yent-3	Yent-1 > Yent-4	Yent-2 > Yent-3	Yent-2 > Yent-4	#N/A	9	18	17	16	17	17	17	16	18	15	14	17	15	13	13	15	11	9	12	11	10	12	2.02208e+06	2.10079e+06	2.32727e+06	2.16012e+06	2.3525e+06	1.94903e+06	1.83278e+06	1.72283e+06	1.51192e+06	1.74999e+06	414930	321510	397248	409054	315299	176057	213559	230439	179800	200194	7.62641e+06	736812	705108	809849	698206	793790	593201	680678	577180	557271	553766	187708	90746	115544	174760	93014	28088.8	52610.7	91468.9	32846.3	53767.8
Ye.1_03395	Ye.1_03395			4	#N/A	#N/A	Phosphatase NudJ	#N/A	#N/A	#N/A	#N/A	#N/A	#N/A	5	9	9	7	8	5	7	7	8	7	6	8	7	6	6	7	6	5	7	5	6	6	1.44706e+06	1.46231e+06	1.58917e+06	1.65287e+06	1.85926e+06	1577815	1.5013e+06	1.59524e+06	1.30273e+06	1.67546e+06	1.16565e+06	1.35727e+06	1.20136e+06	1.31726e+06	1.03632e+06	993091	1.07022e+06	1.16502e+06	1.15017e+06	964649	7.52535e+06	373733	386834	449746	448556	477936	407775	397692	467845	430273	431487	291024	341266	402079	340723	284443	279503	383600	349715	266171	314952
Ye.1_00370;Ye.3_00402	Ye.1_00370	Ye.3_00402		2	2	#N/A	Serine/threonine transporter SstT	Yent-1 > Yent-2	Yent-3 > Yent-1	#N/A	Yent-3 > Yent-2	Yent-4 > Yent-2	Yent-3 > Yent-4	0	5	3	3	3	4	4	1	0	0	0	0	5	5	4	5	4	4	5	4	3	5	327717	267666	365292	462900	628171	102509	69985.7	85881.6	75413.4	86667.1	4312939	4.27946e+06	4580224	4947581	4.16276e+06	462903	1.30369e+06	884634	433577	1.04068e+06	7.51267e+06	80312.9	57537.9	117181	74424.2	94868.2	2018.4	0	0	0	0	1.28793e+06	1.09958e+06	1.24289e+06	1350692	1.05495e+06	175755	265274	208875	113622	286754
Ye.1_02673	Ye.1_02673			4	#N/A	#N/A	Phosphohistidine phosphatase SixA	#N/A	#N/A	#N/A	#N/A	#N/A	#N/A	5	6	6	6	6	6	6	6	6	6	6	6	6	6	6	6	6	5	6	6	6	6	1.31885e+06	1.24724e+06	1.2218e+06	1.32674e+06	1.18782e+06	872269	722694	969714	865511	784501	675943	689530	756407	564852	700279	1.17148e+06	1.03097e+06	961898	882943	858848	7.49318e+06	427248	411033	471833	468420	495064	280085	285772	357524	343861	319104	218502	298952	313715	243773	259127	494474	538049	448153	378661	439829
Ye.1_03634	Ye.1_03634			4	#N/A	#N/A	Tryptophan biosynthesis protein TrpCF	#N/A	Yent-3 > Yent-1	Yent-4 > Yent-1	Yent-3 > Yent-2	Yent-4 > Yent-2	#N/A	11	22	18	19	19	18	18	19	17	15	11	19	22	21	20	21	22	18	19	20	19	20	842595	897599	861113	940527	882723	764665	568918	637564	513802	658433	2.72485e+06	2563846	2698834	2.4919e+06	2.52266e+06	2.35541e+06	2048073	2.12167e+06	1.88512e+06	1.99226e+06	7.42661e+06	172055	174130	185074	201226	187213	151571	121290	136100	107923	139380	547372	624677	676585	575747	551813	593125	656031	604424	472994	547882
Ye.1_02535	Ye.1_02535			4	#N/A	#N/A	Cell division protein DedD	#N/A	#N/A	#N/A	#N/A	#N/A	#N/A	5	10	8	7	7	7	7	9	8	7	5	7	10	9	8	8	8	7	7	10	10	9	553406	641160	739718	568120	589375	744502	669674	718842	727399	654060	1.38162e+06	1.1545e+06	1.25467e+06	1.02808e+06	1.14363e+06	950247	1.04615e+06	1.30901e+06	1.33283e+06	1.08398e+06	7.42209e+06	125549	122204	134866	111522	152545	179306	164033	144872	125030	177853	481551	558940	584089	469066	516789	838198	643686	695152	569865	626971
Ye.1_02949	Ye.1_02949			4	#N/A	#N/A	Bifunctional protein FolD protein	#N/A	#N/A	#N/A	#N/A	#N/A	#N/A	10	14	14	14	14	14	14	13	13	13	11	13	13	12	11	14	13	10	10	12	10	13	1.79335e+06	1.69814e+06	1588552	2.02434e+06	1.66393e+06	1.89106e+06	1.6229e+06	1.71774e+06	1.42145e+06	1.5873e+06	1.07237e+06	1.04876e+06	1.19289e+06	1.27336e+06	1.07676e+06	1300390	1.10978e+06	1.38277e+06	1.18455e+06	1.19127e+06	7.41394e+06	422567	411364	433183	465167	431778	440320	361466	395401	385868	358815	291822	279437	338912	303639	280582	307631	397747	415396	315098	377741
Ye.1_01086	Ye.1_01086			4	#N/A	#N/A	Nicotinate-nucleotide pyrophosphorylase [carboxylating]	#N/A	#N/A	#N/A	#N/A	#N/A	#N/A	12	16	15	16	15	15	15	15	15	14	14	16	14	13	14	14	15	12	14	15	13	14	1.07521e+06	1.08813e+06	1070074	1.10583e+06	1.04005e+06	855813	747072	706164	810864	780810	782035	648124	815471	703671	681221	737948	584182	643680	653635	543519	7.41256e+06	469139	469154	483797	510877	470448	369009	322289	309660	364122	342030	355383	315737	382098	336312	322751	418647	288945	313510	303506	265144
Ye.1_00094	Ye.1_00094			4	#N/A	#N/A	UDP-N-acetylglucosamine 2-epimerase	#N/A	#N/A	#N/A	#N/A	#N/A	#N/A	15	21	19	19	19	19	19	19	21	19	18	19	21	19	18	20	19	15	18	20	18	19	946215	991965	937802	1.02122e+06	897523	1080552	975950	929472	913911	925935	864617	798678	893601	841406	838537	869240	691263	775778	719167	661985	7.38056e+06	377805	393556	392926	393903	370430	346936	360671	377743	356811	365288	341591	364331	376877	372985	324782	428654	379439	389494	310364	355974
Ye.1_02992	Ye.1_02992			4	#N/A	#N/A	Protein YchN	#N/A	#N/A	Yent-1 > Yent-4	#N/A	Yent-2 > Yent-4	#N/A	3	6	6	5	5	5	5	5	5	5	3	6	6	5	6	4	5	6	5	3	4	3	697751	677190	571150	706085	764152	612476	530086	550088	384813	775350	382636	371314	390461	344836	310284	450526	198771	206874	265950	198714	7.37376e+06	469941	533437	498711	600743	549423	531241	450663	543841	417609	569466	281521	263792	315089	256031	207212	249016	135355	166495	173428	160746
Ye.1_01193	Ye.1_01193			4	#N/A	#N/A	putative protein YibN	#N/A	#N/A	#N/A	#N/A	#N/A	#N/A	5	7	7	7	7	7	7	7	7	7	7	7	7	7	6	6	7	5	5	6	7	7	575603	627471	446046	471911	408391	587301	596939	482571	480147	506739	503546	315047	370686	421143	451287	336661	356290	377675	456130	362777	7.35742e+06	386145	422238	329939	343949	300750	436022	400516	361580	357438	364498	409460	297178	358425	377933	349917	407282	354968	354237	405129	339813
Ye.1_01964	Ye.1_01964			4	#N/A	#N/A	putative multidrug resistance ABC transporter ATP-binding/permease protein YheI	#N/A	#N/A	#N/A	#N/A	#N/A	#N/A	6	12	11	10	10	9	9	11	12	9	7	11	9	10	10	9	9	6	9	9	8	10	4.45531e+06	4.31777e+06	3.90344e+06	4.26624e+06	3.56553e+06	4446588	4022426	4647676	3.88982e+06	4.68707e+06	2.99451e+06	3.25177e+06	3.25409e+06	3.02484e+06	2.71696e+06	2.83728e+06	3.49798e+06	4.12014e+06	3.13607e+06	3576101	7.34317e+06	405972	417254	423406	472738	467706	348543	310426	339898	337639	336914	372528	373540	491385	421834	334582	295382	358742	293301	213630	327747
Ye.1_02730	Ye.1_02730			4	#N/A	#N/A	Sulfate adenylyltransferase subunit 1	#N/A	#N/A	#N/A	Yent-3 > Yent-2	#N/A	#N/A	24	30	28	26	27	26	28	26	27	25	25	27	29	28	29	29	28	24	28	30	27	26	1.64367e+06	1.37805e+06	1.48661e+06	1.79488e+06	1.71636e+06	1.3392e+06	1.20251e+06	1.20726e+06	1296179	1.20026e+06	2.46248e+06	2.56276e+06	2838072	2867435	2883355	1.35329e+06	1.42253e+06	1.78977e+06	1.53946e+06	1.24525e+06	7.29931e+06	307120	236438	296672	362172	337901	264544	206404	233084	263346	224724	494110	573064	632485	618450	636116	257561	325072	429283	327908	272858
Ye.1_02220	Ye.1_02220			4	#N/A	#N/A	hypothetical protein	Yent-2 > Yent-1	#N/A	#N/A	Yent-2 > Yent-3	Yent-2 > Yent-4	#N/A	6	7	7	7	7	7	7	7	7	7	7	7	6	7	7	7	7	6	7	7	6	7	423655	366225	422380	317227	382524	847871	1028287	993779	980560	840338	332337	285932	260899	324422	309936	449274	300220	297232	250673	248763	7.29124e+06	328086	261733	302580	311267	265908	817493	806423	658685	767911	655562	240264	182565	197165	226652	235252	277746	165033	222466	185821	182632
Ye.1_00126	Ye.1_00126			4	#N/A	#N/A	hypothetical protein	#N/A	Yent-1 > Yent-3	Yent-1 > Yent-4	#N/A	Yent-2 > Yent-4	#N/A	3	10	10	10	10	10	10	10	10	10	9	9	10	9	6	9	9	3	8	6	9	8	2.29582e+06	1888321	1.71021e+06	1.83633e+06	1.84524e+06	1.19032e+06	1.05768e+06	1.04032e+06	913867	852242	839354	588564	468871	823876	750128	227338	424667	300779	473680	338395	7.28861e+06	623430	593552	685172	613747	646267	345923	339263	366163	340475	320722	276039	292622	276090	299657	291005	105344	214575	211859	216819	229885
Ye.1_01746	Ye.1_01746			4	#N/A	#N/A	Phosphoenolpyruvate carboxylase	#N/A	#N/A	Yent-4 > Yent-1	#N/A	Yent-4 > Yent-2	#N/A	36	50	45	46	45	47	45	45	42	43	36	45	47	50	49	47	49	42	50	49	50	48	1.17494e+06	1.15229e+06	1.16136e+06	1.23394e+06	1.13678e+06	998702	927530	968506	867956	878658	1.25355e+06	1.33164e+06	1372335	1.26702e+06	1.3687e+06	1.75152e+06	2.80665e+06	2.67722e+06	2664441	2645587	7.23327e+06	268103	259418	278656	274058	302632	188520	226074	212008	182669	185133	299718	328630	330736	307534	326828	461697	738882	751177	647316	663485
Ye.1_04146	Ye.1_04146			1	#N/A	#N/A	Adhesin YadA	Yent-1 > Yent-2	Yent-1 > Yent-3	Yent-1 > Yent-4	#N/A	#N/A	#N/A	0	24	24	24	24	24	24	1	2	2	0	0	1	2	0	1	1	0	1	1	0	0	5.6697e+06	5.54668e+06	4276590	5566798	3.76403e+06	52728	59424.4	74786.6	55673.9	48998.4	65881.3	47713.7	50919.4	48839.3	62773.9	55512	66285.4	46935.6	63898.6	46366.9	7.22059e+06	1.51437e+06	1.50844e+06	1312231	1.63657e+06	1.08378e+06	5321.1	6944.6	6816	238.8	470.7	41802.2	890.6	0	60870.9	1235.7	390	22525.3	17146	411.1	132.8
Ye.1_00234	Ye.1_00234			4	#N/A	#N/A	Ferrichrome receptor FcuA	Yent-1 > Yent-2	#N/A	Yent-4 > Yent-1	Yent-3 > Yent-2	Yent-4 > Yent-2	#N/A	22	43	38	39	38	38	37	31	33	28	22	30	41	40	36	41	42	36	40	43	41	41	1.11128e+06	1.10455e+06	1.09227e+06	1.17461e+06	1.12154e+06	410417	400739	423851	343655	390306	1.53503e+06	1.70586e+06	1.67961e+06	1.57323e+06	1.60929e+06	3.61621e+06	2.8558e+06	3.24488e+06	2.79984e+06	2.67648e+06	7.2187e+06	251698	235668	253674	242546	249466	66404.7	71849.5	74969.3	53705.1	70982.8	334265	409760	409491	365113	380964	963492	736362	734256	639345	674693
Ye.1_01270	Ye.1_01270			4	#N/A	#N/A	phosphoglycerate mutase GpmB	#N/A	#N/A	#N/A	#N/A	#N/A	#N/A	6	10	9	9	10	10	9	10	9	10	7	9	9	9	10	9	10	6	8	9	9	7	690614	633852	727501	735745	610447	860348	737104	779579	625236	689446	947345	771926	752890	877152	820283	475985	578680	676255	563084	566157	7.18542e+06	308892	277684	327034	302532	302758	353776	334292	358161	309917	339502	453450	425276	421886	451171	414397	271853	392157	423513	333400	383765
Ye.1_02532	Ye.1_02532			4	#N/A	#N/A	Protein DedA	#N/A	Yent-3 > Yent-1	Yent-4 > Yent-1	Yent-3 > Yent-2	Yent-4 > Yent-2	#N/A	1	3	2	2	3	2	2	3	2	2	1	2	3	3	3	3	3	2	2	2	3	3	230408	248103	328257	185190	246983	393031	222192	276782	191624	222003	1.04413e+06	1.57447e+06	1599626	1.54783e+06	1.26319e+06	410933	1.12881e+06	856850	591870	1.08091e+06	7.17056e+06	105880	113058	336738	90873.6	116179	132948	108296	142478	33238	114580	450142	773712	941865	719912	569794	411052	672189	510039	311214	516374
Ye.1_03878	Ye.1_03878			3	#N/A	#N/A	DNA gyrase inhibitor	#N/A	#N/A	Yent-1 > Yent-4	#N/A	Yent-2 > Yent-4	Yent-3 > Yent-4	2	8	7	8	7	7	7	7	7	7	7	8	8	7	7	7	6	2	5	6	7	4	1151433	1.15182e+06	1.27727e+06	1.10112e+06	1064292	1413556	1.17196e+06	1.04737e+06	933385	918435	985505	614154	570229	784841	644272	158226	196798	238716	196703	194470	7.14006e+06	472978	440079	547105	521117	471214	595674	556802	490407	515105	443577	387858	309209	299098	398777	324499	31114	79633.7	91328.7	83595.5	80890.3
Ye.1_01108	Ye.1_01108			4	#N/A	#N/A	UDP-N-acetylmuramoyl-tripeptide--D-alanyl-D-alanine ligase	#N/A	#N/A	#N/A	#N/A	#N/A	#N/A	14	21	20	20	20	21	20	21	19	20	19	21	19	19	19	18	20	14	20	20	19	20	1.71267e+06	2.0502e+06	1.74544e+06	1.96705e+06	1.67991e+06	2.80767e+06	2152210	1.92351e+06	1.82227e+06	1.90421e+06	1.06554e+06	1.10831e+06	1.30844e+06	1.13357e+06	1.22496e+06	810292	1.35121e+06	1.45412e+06	1.10542e+06	1.22281e+06	7.13021e+06	368204	386928	414401	408414	395199	488903	445669	451787	437900	427030	254463	266863	302904	266239	283413	202531	385568	349913	275705	318182
Ye.1_02597	Ye.1_02597			4	#N/A	#N/A	Hydroxyacylglutathione hydrolase GloC	#N/A	#N/A	Yent-4 > Yent-1	#N/A	#N/A	#N/A	7	8	8	8	8	8	8	8	8	8	7	8	8	8	8	8	8	8	8	7	7	8	641577	677829	566191	655067	594610	832758	796493	773890	688459	764451	1.1072e+06	1.07159e+06	1.16936e+06	1.18216e+06	1.26899e+06	1.35453e+06	1073445	1.45429e+06	1.40414e+06	1217835	7.11799e+06	155964	212978	225070	205127	227949	235755	267685	279416	229124	292468	373569	459366	500604	411408	449842	537556	591002	500564	405013	557533
Ye.1_01266	Ye.1_01266			4	#N/A	#N/A	Bifunctional aspartokinase/homoserine dehydrogenase 1	Yent-2 > Yent-1	Yent-3 > Yent-1	Yent-4 > Yent-1	Yent-3 > Yent-2	Yent-4 > Yent-2	#N/A	20	39	22	26	26	20	25	33	32	33	24	32	38	39	39	39	39	30	38	37	36	37	391085	366876	389743	359278	336117	877576	867523	805306	727536	801010	3.7229e+06	3806269	4.21071e+06	4.05263e+06	3.9046e+06	2.00194e+06	3161605	3.24228e+06	2.4082e+06	2.33785e+06	7.08044e+06	33171.2	35531.4	34582.8	30589.2	32252.1	117128	115359	125467	100154	119218	652492	719932	751072	742544	721692	475445	693648	615555	461327	503282
Ye.1_03475	Ye.1_03475			4	#N/A	#N/A	Negative regulator of flagellin synthesis	#N/A	Yent-3 > Yent-1	Yent-4 > Yent-1	#N/A	#N/A	#N/A	2	3	3	3	3	3	3	3	3	3	2	3	3	3	3	3	3	3	3	3	3	3	472078	509073	881968	794805	469390	819866	961918	1.06459e+06	712607	933503	1.00869e+06	1.29326e+06	1.40727e+06	1.2247e+06	1.14636e+06	1.40215e+06	2237999	2182584	1342782	1.91719e+06	7.07905e+06	125147	114492	163359	148343	127821	363033	304998	431192	423539	414448	344301	496648	604140	457631	417279	257938	697667	620215	58663.7	508194
Ye.1_02951	Ye.1_02951			4	#N/A	#N/A	Cysteine--tRNA ligase	#N/A	#N/A	#N/A	#N/A	#N/A	#N/A	20	25	24	25	23	22	22	22	23	25	21	25	20	23	21	22	21	24	23	22	24	24	1.23969e+06	1.19053e+06	1.0277e+06	1.24853e+06	1.07469e+06	1.37868e+06	1.04082e+06	1.0546e+06	1.04061e+06	1.04315e+06	559236	632064	585232	654293	581977	770530	715139	827648	679202	699394	7.03039e+06	496848	481984	417311	471346	411363	470169	403198	425147	397143	378154	192983	218852	230980	233277	202791	375822	336671	336277	274352	275722
Ye.1_03296	Ye.1_03296			4	#N/A	#N/A	Outer-membrane lipoprotein LolB	#N/A	#N/A	#N/A	#N/A	#N/A	#N/A	8	9	9	9	9	9	9	9	9	9	9	9	9	9	9	9	9	8	9	9	9	9	617398	584118	720383	523160	563827	560851	501974	509966	506750	457063	507497	526984	603804	536822	483818	875041	860476	720387	624502	775988	7030254	324787	275970	406285	340754	320422	274580	257459	279643	245099	220547	285788	336423	420808	328829	276894	527740	552133	511390	350598	494104
Ye.1_02995	Ye.1_02995			2	#N/A	#N/A	Multidrug efflux pump subunit AcrB	#N/A	Yent-1 > Yent-3	Yent-1 > Yent-4	Yent-2 > Yent-3	#N/A	#N/A	22	39	38	38	39	37	38	37	39	37	36	38	37	34	29	32	34	22	31	31	34	31	3.1639e+06	3.28669e+06	3.12871e+06	3541149	3.15444e+06	3266592	2.89139e+06	3.03279e+06	2.84452e+06	2.74812e+06	1.53329e+06	1390841	1.32692e+06	1.51901e+06	1.3349e+06	1.53276e+06	1.47625e+06	1.71306e+06	1.58975e+06	1.37957e+06	7.01556e+06	487253	481440	524033	541074	545103	458910	442116	482947	471057	428960	206488	223900	221927	220642	199167	174301	247779	242760	196840	218858
Ye.1_01552	Ye.1_01552			4	#N/A	#N/A	SsrA-binding protein	#N/A	#N/A	#N/A	#N/A	#N/A	#N/A	4	6	5	4	5	4	4	5	5	4	4	5	6	4	5	5	4	4	5	6	5	5	780620	573403	757438	661625	653820	586150	625126	520624	512777	482572	854176	575733	554029	797352	581214	319177	519417	652765	482829	550508	6.97908e+06	363761	322379	409961	398019	358508	271628	291776	313739	304847	275490	397641	348560	398533	430402	341151	266205	394670	462475	296682	332650
Ye.1_00305	Ye.1_00305			4	#N/A	#N/A	Methionyl-tRNA formyltransferase	#N/A	#N/A	#N/A	#N/A	#N/A	#N/A	12	18	16	18	16	17	17	15	16	17	16	16	15	16	13	15	14	12	13	13	16	15	1.67041e+06	1.664e+06	1.63398e+06	1.63445e+06	1.60637e+06	1.62625e+06	1.51146e+06	1.38407e+06	1.32477e+06	1.34834e+06	854230	851478	847963	854657	858508	864312	981967	1.12169e+06	1.10187e+06	1.01815e+06	6.96905e+06	446885	402786	482260	436481	461490	384090	366560	380261	347568	375412	225021	257960	252006	239763	251922	333041	361805	349680	294878	319185
Ye.1_03601	Ye.1_03601			4	#N/A	#N/A	Formyltetrahydrofolate deformylase	#N/A	#N/A	#N/A	#N/A	#N/A	#N/A	10	13	11	11	11	11	12	11	12	12	11	11	13	11	12	12	12	10	12	13	12	12	1.37355e+06	1.30652e+06	1.35127e+06	1.31768e+06	1.13271e+06	1.38237e+06	1.19306e+06	1.15974e+06	1.18164e+06	1.22016e+06	1.36155e+06	1.14268e+06	1.5998e+06	1.21533e+06	1.22755e+06	1.05571e+06	1.80654e+06	1.63227e+06	1.29344e+06	1.28148e+06	6.96835e+06	302002	286658	325598	322346	335927	268260	259118	261868	297728	294265	317444	341897	402249	316047	316201	369748	562414	527465	381598	479517
Ye.1_00672	Ye.1_00672			4	#N/A	#N/A	Arginine repressor	#N/A	#N/A	#N/A	#N/A	#N/A	#N/A	3	7	5	6	5	6	5	5	7	6	5	6	6	5	5	6	6	3	6	6	5	5	312424	342628	328175	328900	338115	400682	494670	444404	392286	418074	358077	261928	323013	281968	296527	140750	260471	257292	229934	237534	6.96575e+06	320561	344455	320180	329707	370135	480048	432897	463939	435874	464465	380235	343095	423057	338590	275124	96706.3	308507	303197	273010	261969
Ye.1_01508	Ye.1_01508			4	#N/A	#N/A	putative 6-phospho-beta-glucosidase	Yent-2 > Yent-1	#N/A	Yent-1 > Yent-4	Yent-2 > Yent-3	Yent-2 > Yent-4	Yent-3 > Yent-4	8	26	21	22	23	21	22	26	26	25	24	24	23	21	20	23	21	11	8	9	9	11	214124	263873	254588	228834	221148	1.05934e+06	956916	886302	993840	1.0275e+06	211526	159202	211033	180126	165705	87650.6	68447.5	62081.5	51280.2	61403	6.95456e+06	187495	213353	256189	235726	236343	956499	940309	985180	1.04209e+06	941224	194670	158971	196616	177524	153522	25937.7	12500	10689.2	10023.8	19693
Ye.1_03955	Ye.1_03955			4	#N/A	#N/A	Holliday junction ATP-dependent DNA helicase RuvA	#N/A	Yent-3 > Yent-1	Yent-4 > Yent-1	#N/A	Yent-4 > Yent-2	#N/A	5	8	6	7	6	7	6	6	6	7	5	7	7	8	8	8	8	6	8	8	8	8	252889	272155	313175	262744	280118	326707	368252	373950	326960	301055	621065	635992	580141	578881	657232	394030	606770	915305	887924	763773	6.91778e+06	187157	176660	207825	186933	191678	243364	247559	234264	224124	213777	479632	409198	366664	449335	465982	442841	469465	645422	561849	514052
Ye.1_00853	Ye.1_00853			4	#N/A	#N/A	Ribosomal RNA large subunit methyltransferase J	#N/A	Yent-1 > Yent-3	Yent-1 > Yent-4	Yent-2 > Yent-3	Yent-2 > Yent-4	#N/A	7	17	16	17	16	15	15	16	17	16	16	17	15	15	13	15	14	7	13	13	13	14	1.25118e+06	1.40614e+06	1157115	1.28805e+06	1.18388e+06	1759860	1.84774e+06	1.60615e+06	1.59332e+06	1.66574e+06	644578	568647	675688	600441	611258	398752	608528	653437	524067	598283	6.91406e+06	395070	390010	425416	436263	392469	553750	560473	558977	562474	529345	204685	234908	253754	225111	221081	153719	213505	230030	178989	194036
Ye.1_03946	Ye.1_03946			4	#N/A	#N/A	tRNA U34 carboxymethyltransferase	#N/A	Yent-3 > Yent-1	Yent-4 > Yent-1	#N/A	#N/A	#N/A	14	19	16	16	15	18	15	17	17	16	16	18	18	18	17	16	18	14	19	17	16	17	297663	266577	294293	305342	290312	590465	475924	484487	512248	527918	539221	697390	800842	614972	629077	943482	890136	808866	769153	827392	6.89184e+06	161450	145364	168579	153098	168476	291327	283929	311844	307539	302831	363056	409064	406963	396742	375221	617161	556821	500444	465018	506912
Ye.1_02026	Ye.1_02026			4	#N/A	#N/A	Fumarate hydratase class I, aerobic	#N/A	Yent-1 > Yent-3	Yent-1 > Yent-4	Yent-2 > Yent-3	Yent-2 > Yent-4	Yent-3 > Yent-4	14	32	31	31	32	30	29	29	30	32	30	31	28	24	24	29	27	16	14	18	18	16	1.75081e+06	1.68923e+06	1.66654e+06	1.79659e+06	1.60893e+06	2.44866e+06	2.49239e+06	2.16866e+06	2.34245e+06	2.05633e+06	406599	319177	276500	408315	332409	191048	160767	146075	143343	137891	6.88375e+06	538488	515232	523980	517318	515577	726895	768914	735566	722701	650037	123664	90179.4	83932.3	122059	91976.1	38361.1	32093	28221.4	34699.3	23855.1
Ye.1_03617	Ye.1_03617			4	#N/A	#N/A	Oligopeptide transport ATP-binding protein OppF	#N/A	#N/A	#N/A	#N/A	#N/A	#N/A	15	20	19	19	19	19	19	18	20	20	15	19	20	19	19	20	19	16	18	17	17	17	926987	901085	883061	976349	923597	1276583	1.1066e+06	1.16002e+06	1.02656e+06	1.06339e+06	1.69404e+06	1.42394e+06	1.66351e+06	1.49054e+06	1.42626e+06	1.23944e+06	1.03642e+06	1.0418e+06	989739	929569	6.87569e+06	243566	248917	254699	262587	256024	330823	303072	324501	304447	322954	444414	438574	580855	455537	410786	366386	368019	338639	306618	314270
Ye.1_00562	Ye.1_00562			4	#N/A	#N/A	Lipopolysaccharide export system ATP-binding protein LptB	#N/A	#N/A	#N/A	#N/A	#N/A	#N/A	15	17	16	17	16	16	16	17	16	15	15	15	16	16	16	15	16	15	16	16	15	15	762522	740218	654627	697079	641588	738653	707654	650870	687179	692499	533849	480632	484249	518204	520676	516419	678311	616051	557994	611973	6.87082e+06	401273	392590	340366	423011	336091	382374	338901	340445	325993	303297	291688	265039	294844	290196	289590	407083	366754	387795	340220	353272
Ye.1_01103	Ye.1_01103			4	#N/A	#N/A	UDP-N-acetylmuramate--L-alanine ligase	#N/A	#N/A	#N/A	#N/A	#N/A	#N/A	11	17	15	15	15	13	13	16	17	16	11	15	16	15	14	16	14	16	16	15	15	16	773813	889376	739291	786774	682166	1.16797e+06	1.02523e+06	843711	746930	975921	1.10939e+06	1037261	1.11678e+06	1.04025e+06	1.12801e+06	1.68798e+06	1.24005e+06	1.19941e+06	1.30232e+06	1.26573e+06	6.86729e+06	206562	215530	219122	221206	227449	282900	272452	246560	248370	252020	343310	346613	377550	356457	367997	682255	571198	484563	451319	493857
Ye.1_00542;Ye.3_01117	Ye.1_00542	Ye.3_01117		2	2	#N/A	hypothetical protein	#N/A	#N/A	#N/A	Yent-3 > Yent-2	Yent-4 > Yent-2	#N/A	4	4	4	4	4	4	4	4	4	4	4	4	4	4	4	4	4	4	4	4	4	4	614346	744516	588719	867510	589896	436747	410139	382909	339596	363271	692853	860339	1.46282e+06	687578	732671	1.54597e+06	946561	1.60739e+06	1.09117e+06	754108	6.85961e+06	302968	304045	298018	244276	298532	93953.7	119538	139850	113855	110737	416823	384339	360357	421832	462000	948370	435590	456602	529300	418624
Ye.1_01659	Ye.1_01659			4	#N/A	#N/A	Protein FdhE	#N/A	#N/A	#N/A	#N/A	#N/A	#N/A	12	16	15	16	16	15	15	16	15	15	14	16	14	15	16	14	16	12	15	13	14	15	701057	632601	623976	621310	532175	768075	574637	565123	579903	591223	455043	408917	456027	424277	435267	327302	464571	542848	359494	508186	6.84578e+06	359078	354848	384514	394788	374399	367282	332147	357267	324985	322795	255167	283478	326906	290542	258932	403564	381748	398928	314797	359618
Ye.1_00219	Ye.1_00219			4	#N/A	#N/A	hypothetical protein	#N/A	#N/A	#N/A	Yent-2 > Yent-3	#N/A	#N/A	4	5	5	5	5	4	5	5	5	5	5	5	5	5	5	5	5	5	5	5	5	5	317785	348652	305319	355875	295045	651389	535679	470643	466173	506497	248864	211819	266774	193277	212325	365622	349813	324784	380781	304635	6.84475e+06	327987	321932	355335	302366	350141	520472	526004	530128	550598	486853	210562	187141	187302	206647	193116	346096	310619	313764	301734	315948
Ye.1_03179	Ye.1_03179			4	#N/A	#N/A	Glucose-1-phosphate thymidylyltransferase 2	#N/A	#N/A	#N/A	#N/A	#N/A	#N/A	8	13	11	13	12	12	13	12	11	10	8	12	12	12	12	13	11	9	12	12	11	11	1.78442e+06	1.76961e+06	1.75878e+06	1.68352e+06	1.82161e+06	1.57196e+06	1.24899e+06	1.33869e+06	1.16479e+06	1.35718e+06	1.35252e+06	1.33196e+06	1.5917e+06	1.37265e+06	1.16914e+06	955449	1.35557e+06	1.41521e+06	996388	1.02492e+06	6.8407e+06	412746	395530	444044	470921	466197	332402	315694	309780	280123	309316	327253	330707	380666	335426	293933	255703	304892	348712	232630	294028
Ye.1_02176	Ye.1_02176			4	#N/A	#N/A	Ascorbate-specific PTS system EIIB component	#N/A	Yent-3 > Yent-1	Yent-4 > Yent-1	#N/A	#N/A	#N/A	5	6	5	5	6	6	5	6	6	5	5	5	6	6	6	5	5	5	5	6	6	6	151046	185080	159027	165262	146683	215558	228516	202447	210500	212010	348436	356724	516951	317904	365281	173423	430710	564238	511201	430815	6.82989e+06	144419	175657	181555	183300	164257	213900	217265	256590	204930	222183	407567	468828	539402	449372	418340	158631	549179	702394	618599	553525
Ye.1_03386	Ye.1_03386			4	#N/A	#N/A	hypothetical protein	#N/A	#N/A	Yent-1 > Yent-4	#N/A	#N/A	#N/A	11	18	18	18	16	17	16	15	17	15	11	15	15	14	16	16	15	11	12	14	15	13	1.24558e+06	1.05365e+06	1.09317e+06	1.03248e+06	1.01208e+06	661637	717281	636138	518479	540232	624241	492757	559750	512865	584138	327913	495124	577710	585793	540351	6.82915e+06	614178	618517	611048	580680	524374	281197	271562	292693	185800	245123	318733	210259	273692	304248	303576	154765	220854	286025	301650	230177
Ye.1_00577	Ye.1_00577			4	#N/A	#N/A	PTS system trehalose-specific EIIBC component	#N/A	Yent-1 > Yent-3	Yent-1 > Yent-4	#N/A	Yent-2 > Yent-4	Yent-3 > Yent-4	7	10	10	9	10	10	10	10	9	10	9	10	8	9	10	9	10	7	9	8	7	8	1.31602e+06	1144211	1.23717e+06	1.06531e+06	1.25605e+06	938718	898404	1.05699e+06	844044	996906	431959	603083	651102	538100	545473	132191	306090	284692	232746	274769	6.8051e+06	610439	534736	578282	501945	589144	375897	441396	482880	449866	468905	202690	266620	266302	231833	250462	88513.9	137950	107242	102161	117836
Ye.1_02358	Ye.1_02358			4	#N/A	#N/A	Beta-barrel assembly-enhancing protease	#N/A	#N/A	#N/A	#N/A	#N/A	#N/A	10	15	15	15	14	15	13	15	15	13	11	15	15	14	13	14	12	11	13	11	14	10	1972227	1.80035e+06	1.7974e+06	2.5012e+06	1.74492e+06	2025099	1.74706e+06	1.62364e+06	1.45467e+06	1.68097e+06	1.33881e+06	1.15704e+06	1.63093e+06	1.24208e+06	1.22899e+06	1.14061e+06	1002898	1.00286e+06	817426	934768	6.79431e+06	490234	407757	449018	473069	560946	453544	476549	412056	361995	456436	251330	258607	310512	253410	245882	188179	193196	196966	165890	188731
Ye.1_00685	Ye.1_00685			4	#N/A	#N/A	3'(2'),5'-bisphosphate nucleotidase CysQ	#N/A	Yent-1 > Yent-3	Yent-1 > Yent-4	Yent-2 > Yent-3	Yent-2 > Yent-4	#N/A	6	13	13	11	12	12	11	11	11	11	10	12	6	8	9	6	9	6	9	8	6	8	2196656	2.07844e+06	2.31725e+06	2.25132e+06	2.17685e+06	1.61759e+06	1.52747e+06	1.54276e+06	1.42036e+06	1.38333e+06	363248	451465	456086	373615	347625	372748	457263	445340	370338	352692	6.75408e+06	567824	586548	695724	700683	680513	495929	439759	459221	454829	428999	103960	144300	158142	109487	91462.3	125109	150206	141193	96694.6	123499
Ye.1_01058	Ye.1_01058			4	#N/A	#N/A	2-amino-4-hydroxy-6-hydroxymethyldihydropteridine pyrophosphokinase	#N/A	#N/A	#N/A	#N/A	#N/A	#N/A	5	7	7	7	7	7	7	7	7	7	7	7	7	7	7	7	7	5	7	7	7	7	400912	392948	356581	402747	378343	581521	501191	594572	534425	554713	434386	438924	499946	426987	430369	502993	372922	372041	443359	380871	6.75238e+06	292060	272492	261992	292983	285958	416463	358584	416606	430015	408871	312917	329454	409639	302096	311664	415867	363318	291874	287254	292273
Ye.1_03731	Ye.1_03731			4	#N/A	#N/A	Beta-lactamase Toho-1	#N/A	Yent-3 > Yent-1	Yent-4 > Yent-1	Yent-3 > Yent-2	Yent-4 > Yent-2	Yent-4 > Yent-3	5	17	12	11	11	12	12	13	12	9	5	8	15	15	16	12	16	14	15	15	17	16	270561	313728	307760	286716	299493	263529	202200	228791	189213	202155	689398	756034	1.03642e+06	672620	719764	2.27375e+06	2500584	2.48283e+06	2.35561e+06	2.28463e+06	6.65959e+06	82902	86384.1	87322.3	82825.3	91151.9	68858.7	70553.5	67553.1	35048	41566.2	285579	316998	315809	308216	287647	869976	979826	929263	780892	871220
Ye.1_00969	Ye.1_00969			4	#N/A	#N/A	DNA polymerase I	#N/A	#N/A	#N/A	#N/A	#N/A	#N/A	42	54	51	50	50	50	49	54	51	49	44	51	51	49	46	48	48	42	50	49	49	51	1.1017e+06	1139534	1.17584e+06	1.11413e+06	1.10049e+06	1.24422e+06	1141495	1.15857e+06	1.11377e+06	1.12323e+06	1.36932e+06	1.33846e+06	1.34671e+06	1.34285e+06	1.45606e+06	1.14348e+06	1.26212e+06	1.35077e+06	1.30769e+06	1.26834e+06	6.65496e+06	288912	285248	320629	280834	303959	282218	299663	304845	301728	280455	374134	378168	358340	385442	398005	378743	362609	384763	348725	337536
Ye.1_01174	Ye.1_01174			4	#N/A	#N/A	Deoxyuridine 5'-triphosphate nucleotidohydrolase	#N/A	#N/A	#N/A	#N/A	#N/A	#N/A	4	5	4	4	4	4	4	4	4	4	4	4	4	4	4	4	4	4	5	4	4	4	378759	425358	383254	420779	401998	505366	574599	691227	655674	679516	354739	454866	799545	347979	458570	749723	607822	545543	517518	595748	6.63196e+06	256783	282337	209524	268872	207924	232582	293112	413109	300703	406708	231670	328899	393154	259868	256371	857698	491958	293074	317128	330486
Ye.1_03655	Ye.1_03655			4	#N/A	#N/A	hypothetical protein	Yent-1 > Yent-2	Yent-3 > Yent-1	Yent-4 > Yent-1	Yent-3 > Yent-2	Yent-4 > Yent-2	#N/A	3	4	4	4	4	4	4	3	3	4	3	3	4	4	4	4	4	4	4	4	4	4	197420	234960	139927	183951	148308	101826	67598.4	113123	52875.7	57654	412918	377889	380856	353722	390271	822097	588708	589642	462525	572510	6.6315e+06	163919	201041	125087	188629	128358	51962.1	39873.9	181924	34365	34472.7	365683	384300	438716	369540	382864	874759	694418	724562	545676	701352
Ye.1_03150	Ye.1_03150			4	#N/A	#N/A	Hydroxycarboxylate dehydrogenase A	#N/A	#N/A	#N/A	#N/A	#N/A	#N/A	10	16	14	14	16	16	15	16	15	16	15	16	16	14	15	14	16	10	13	14	12	14	1.24379e+06	1277106	1.36957e+06	1.61246e+06	1.2855e+06	1.76862e+06	1.65062e+06	1.4046e+06	1.69587e+06	1.44661e+06	1.0655e+06	845727	1134721	1.04174e+06	1115661	418091	1.00947e+06	1.16994e+06	886895	895129	6.61623e+06	334384	328854	380099	422579	359677	420049	452500	396866	449954	401199	268337	280076	295141	283421	303572	134715	286842	306126	241802	270037
Ye.1_00096	Ye.1_00096			4	#N/A	#N/A	dTDP-glucose 4,6-dehydratase 2	#N/A	Yent-1 > Yent-3	Yent-1 > Yent-4	Yent-2 > Yent-3	Yent-2 > Yent-4	#N/A	14	23	23	23	22	22	21	22	23	22	21	23	21	20	19	22	19	14	20	18	17	19	1.04254e+06	961331	957831	1.01892e+06	931405	1174821	1.0505e+06	927020	930978	948301	532630	436669	482864	482260	514170	383660	349684	384236	377557	348772	6.6116e+06	462442	429372	470508	461580	439293	476950	456568	443124	437371	446483	245163	212519	228380	224094	236519	212822	184662	188470	181736	173542
Ye.1_00917	Ye.1_00917			4	#N/A	#N/A	tRNA (guanine-N(7)-)-methyltransferase	#N/A	Yent-3 > Yent-1	Yent-4 > Yent-1	Yent-3 > Yent-2	Yent-4 > Yent-2	#N/A	5	7	6	6	5	6	6	6	6	6	5	6	6	6	6	6	6	5	6	6	6	7	278202	280290	315783	232549	273425	280163	320173	259324	301160	277681	909392	807828	753506	861300	913302	575598	933197	1.03541e+06	1.0874e+06	907376	6.596e+06	111186	111858	126290	107313	125152	118888	138211	126962	127974	123832	399978	445768	471013	437989	462903	604168	613779	677519	650744	614470
Ye.1_00565	Ye.1_00565			4	#N/A	#N/A	Nitrogen regulatory protein	#N/A	#N/A	#N/A	#N/A	#N/A	#N/A	6	9	9	8	9	8	8	9	8	7	6	9	8	9	7	8	9	8	8	7	8	8	680600	705892	691946	682261	778002	784022	712052	708643	682990	751818	726083	690600	667492	805630	716427	1.26312e+06	701529	847285	787971	798740	6.58773e+06	273624	276277	306008	277730	333915	317351	293550	292667	301620	304344	340729	302473	296901	337966	322086	493511	344298	397381	358755	416544
Ye.1_00157;Ye.3_03554	Ye.1_00157	Ye.3_03554		2	2	#N/A	Phosphoribosylamine--glycine ligase	Yent-1 > Yent-2	Yent-1 > Yent-3	Yent-1 > Yent-4	Yent-2 > Yent-3	Yent-2 > Yent-4	#N/A	10	17	16	16	16	17	16	17	16	17	14	17	12	14	12	13	13	12	13	13	12	10	2154524	2.29523e+06	2.28369e+06	2.32589e+06	2.00499e+06	1.1661e+06	980624	976880	903966	1.08522e+06	281284	296001	331816	290303	277256	223160	268583	219770	215652	209941	6.58357e+06	769557	774906	860272	734398	784597	375012	340808	364694	335644	377318	78025.9	139266	103720	84063.2	77645.1	64707.5	99911.2	90382.8	59662.9	68979.9
Ye.1_00884	Ye.1_00884			4	#N/A	#N/A	Small-conductance mechanosensitive channel	#N/A	#N/A	#N/A	#N/A	#N/A	#N/A	2	5	5	5	4	3	5	3	3	5	2	5	3	2	2	2	2	2	2	3	3	2	2964789	2.24008e+06	1.82136e+06	1.93682e+06	2.37358e+06	1.54205e+06	963843	1.87211e+06	1011210	1.20767e+06	1780888	1.47346e+06	1.25235e+06	1.79936e+06	949278	1.49857e+06	1.09278e+06	1.18433e+06	1.87874e+06	1.656e+06	6.58161e+06	316801	344643	391767	394429	376287	195675	97574.2	195994	118101	151544	452595	342133	342374	439444	314866	643042	207692	448816	373520	434314
Ye.1_01269	Ye.1_01269			2	#N/A	#N/A	Right origin-binding protein	#N/A	#N/A	Yent-1 > Yent-4	Yent-2 > Yent-3	Yent-2 > Yent-4	#N/A	10	14	13	13	13	12	13	14	14	14	14	14	13	11	13	11	11	10	11	11	12	12	808121	638083	790010	808790	704859	1.682e+06	1.32935e+06	1.29833e+06	1.2009e+06	1.30492e+06	439150	431225	481789	427470	434246	244567	394417	391627	319757	300619	6.575e+06	358924	343227	373203	355380	327312	625698	553015	599295	520038	579224	210503	250688	244849	224328	197386	93006.2	208331	201190	145360	164044
Ye.1_01767	Ye.1_01767			4	#N/A	#N/A	Glutamate racemase	#N/A	#N/A	#N/A	#N/A	Yent-2 > Yent-4	#N/A	13	16	16	16	15	15	13	14	15	15	13	16	15	14	15	16	15	14	14	15	14	13	666010	720880	599834	792942	588126	1.18372e+06	1.01843e+06	951822	951471	1.07418e+06	561335	503478	581828	520696	506970	552648	458086	442004	445931	354366	6.5526e+06	288227	319829	302437	352404	263084	508661	496007	473210	480869	479437	282719	224985	295162	266377	250769	283918	233488	222100	330224	198694
Ye.1_03594	Ye.1_03594			4	#N/A	#N/A	Selenide, water dikinase	#N/A	#N/A	#N/A	#N/A	#N/A	#N/A	9	13	13	12	12	11	11	12	13	12	10	13	12	11	12	12	12	9	11	11	11	11	895561	813653	834945	734411	805519	767492	823566	765078	677771	797181	921561	706170	844224	808450	819716	481344	571991	518583	569330	556610	6.54831e+06	329337	315976	337402	339822	338728	318901	314348	328903	293974	335316	376568	398789	479774	395726	377725	190616	270066	282782	249641	273914
Ye.1_02600	Ye.1_02600			4	#N/A	#N/A	Chromosome partition protein MukB	#N/A	#N/A	Yent-4 > Yent-1	#N/A	#N/A	#N/A	64	85	71	72	73	71	71	79	74	72	64	75	80	80	80	79	76	72	85	79	79	81	612044	632383	624123	638753	601080	736528	662158	668901	661113	646152	1.15532e+06	1.08566e+06	1.22043e+06	1145236	1113211	1.04245e+06	1.45312e+06	1408347	1.24927e+06	1.21491e+06	6.53881e+06	182532	175780	195825	245056	201841	209849	190004	234067	202527	221901	375425	384172	414509	405374	386746	422279	517514	688493	420666	464254
Ye.1_03301	Ye.1_03301			2	#N/A	#N/A	Peptidyl-tRNA hydrolase	#N/A	#N/A	Yent-4 > Yent-1	#N/A	Yent-4 > Yent-2	#N/A	8	9	8	9	8	8	8	9	9	9	8	9	9	9	9	9	9	8	9	8	9	9	386260	386530	385007	426079	390436	404470	406657	415529	410790	395347	514924	701670	770278	624423	702673	1.34087e+06	1.03284e+06	833200	800827	845933	6.52585e+06	172171	176858	190111	169821	190851	170518	223609	211598	207436	212250	264348	382533	382703	353311	391552	730158	636355	455662	455116	548892
Ye.1_01363	Ye.1_01363			4	#N/A	#N/A	Signal peptidase I	#N/A	#N/A	#N/A	Yent-2 > Yent-3	Yent-2 > Yent-4	#N/A	10	15	13	14	12	12	12	15	15	13	11	14	11	13	10	11	13	12	13	12	10	12	1.35948e+06	1.38376e+06	1.33596e+06	1.43019e+06	1.26373e+06	2774649	2.50846e+06	2.15943e+06	2.15335e+06	2615321	791756	790733	793876	788721	811506	968391	1.0358e+06	922730	843711	865805	6.52034e+06	289322	287466	332932	308522	289592	565085	524538	542869	561738	549397	187131	255800	217503	186384	188184	265335	273265	259959	187126	248188
Ye.1_02187	Ye.1_02187			4	#N/A	#N/A	Glutamate-pyruvate aminotransferase AlaA	#N/A	#N/A	#N/A	#N/A	#N/A	#N/A	13	17	17	16	16	16	17	16	15	15	13	16	16	17	17	17	15	16	17	16	15	16	853179	729142	770675	744800	713391	660701	636605	553288	534218	593284	953721	908167	1.01489e+06	909739	1.00039e+06	729501	890843	1.07068e+06	730626	853830	6.49687e+06	294684	273882	292356	282560	290802	219218	225761	218993	218032	216813	376370	389956	414524	440404	411395	438559	378614	423111	315819	375017
Ye.1_03281	Ye.1_03281			4	#N/A	#N/A	Chaperone protein YcdY	#N/A	#N/A	#N/A	#N/A	#N/A	#N/A	7	9	9	9	9	9	9	9	9	9	7	8	9	9	8	9	9	8	9	8	9	9	740929	723851	829698	725281	652895	1.04833e+06	832354	778330	830348	754024	670962	499319	554152	620802	580285	623191	865330	1.03093e+06	746582	586370	6.48819e+06	297692	280909	344616	306961	286304	425887	329291	329663	372410	302885	282773	246806	261756	279342	253402	314724	459310	524250	305500	283705
Ye.1_00489	Ye.1_00489			4	#N/A	#N/A	tRNA modification GTPase MnmE	#N/A	Yent-3 > Yent-1	Yent-4 > Yent-1	Yent-3 > Yent-2	Yent-4 > Yent-2	#N/A	15	23	19	19	21	20	21	21	20	17	15	20	20	20	20	20	23	18	21	20	20	21	609986	587566	677943	634667	626219	700994	701832	663720	649838	639958	1.31417e+06	1.41196e+06	1532026	1.42836e+06	1.39264e+06	1.79586e+06	1.62021e+06	1.66991e+06	1.56175e+06	1.57595e+06	6.46124e+06	143288	138690	203350	167263	182849	202440	183800	160644	136059	170523	343555	423819	556483	392856	452984	660189	564352	498692	433728	445680
Ye.1_02320	Ye.1_02320			4	#N/A	#N/A	Ribosomal silencing factor RsfS	#N/A	Yent-3 > Yent-1	Yent-4 > Yent-1	Yent-3 > Yent-2	Yent-4 > Yent-2	#N/A	3	5	4	5	4	5	4	4	5	4	3	4	5	5	5	5	5	5	5	5	5	5	181785	158082	164151	184991	155810	226639	229540	141875	113644	150448	341438	423898	337500	372101	422789	980244	484297	459573	559928	443829	6.44711e+06	201887	173338	172066	132243	151826	315632	323445	224143	83391.1	241634	415807	357498	325754	440316	471341	578263	418244	482128	512512	425646
Ye.1_02306	Ye.1_02306			4	#N/A	#N/A	PhoH-like protein	#N/A	#N/A	#N/A	#N/A	#N/A	#N/A	16	20	19	20	18	18	17	18	19	18	17	17	20	18	18	19	17	16	16	16	18	16	1.30744e+06	1.24681e+06	1.27932e+06	1.31087e+06	1.24331e+06	1.19181e+06	1030358	1166585	1.1254e+06	1.00861e+06	872238	841441	950163	892902	847772	1.13636e+06	987957	961693	860897	888375	6.43448e+06	362695	359433	392554	411659	369934	342728	312659	325754	327197	305222	246898	263917	289339	268094	240226	359857	346426	350162	254381	305345
Ye.1_01216	Ye.1_01216			4	#N/A	#N/A	Metalloprotease PmbA	#N/A	#N/A	#N/A	Yent-2 > Yent-3	#N/A	#N/A	22	30	27	27	27	27	29	28	26	29	24	30	25	26	25	26	25	22	23	23	23	26	1.32399e+06	1.25098e+06	1.1842e+06	1.21623e+06	1.13584e+06	1.3524e+06	1.37975e+06	1.338e+06	1.18879e+06	1238266	642169	608585	603590	650045	616550	857622	625940	688376	654441	634054	6.42573e+06	379090	366849	397100	419596	358033	396924	484178	446872	415714	437491	245149	182100	241245	254533	184686	322367	247429	224066	204482	217825
Ye.1_00861	Ye.1_00861			4	#N/A	#N/A	2-dehydro-3-deoxygluconokinase	#N/A	#N/A	#N/A	#N/A	#N/A	#N/A	13	17	16	17	16	15	16	16	16	17	14	16	17	15	15	17	16	14	16	15	16	13	857503	846743	684912	770938	667145	733384	734346	795880	788528	752064	762105	688235	699951	780186	701812	446681	481070	431215	434632	336149	6.40046e+06	395757	353294	314239	365519	307181	350916	338362	378877	371166	362515	365324	341156	347609	388402	358481	257267	223735	215116	204139	161399
Ye.1_03374	Ye.1_03374			4	#N/A	#N/A	Quinone oxidoreductase 2	#N/A	Yent-1 > Yent-3	Yent-1 > Yent-4	Yent-2 > Yent-3	Yent-2 > Yent-4	#N/A	12	17	17	17	17	17	16	17	17	17	15	17	16	15	15	15	15	15	12	15	15	14	1.7297e+06	1.73699e+06	1.80221e+06	1.89174e+06	1.78161e+06	1.08914e+06	985039	1.01076e+06	982080	1.03031e+06	399853	358241	446900	401320	358259	339686	264559	247318	259504	268482	6.38447e+06	609233	614885	669610	678606	648993	376013	357065	391306	366357	377150	141845	135351	175616	155166	142344	151670	91809.1	105836	90400.3	105217
Ye.1_03633	Ye.1_03633			4	#N/A	#N/A	Tryptophan synthase beta chain	#N/A	Yent-3 > Yent-1	Yent-4 > Yent-1	Yent-3 > Yent-2	Yent-4 > Yent-2	#N/A	11	17	15	16	14	16	15	14	14	15	11	15	17	16	16	17	16	12	16	16	17	17	284783	296150	247010	255639	284930	252227	239366	227627	228854	214486	806814	653450	649937	777488	731056	572314	666087	676641	821465	716738	6379902	143801	137784	144800	125444	145286	101930	114884	100669	95242.4	104276	472106	465147	468654	475832	457814	631305	563316	531139	487781	612690
Ye.1_00328	Ye.1_00328			4	#N/A	#N/A	UDP-3-O-(3-hydroxymyristoyl)glucosamine N-acyltransferase	#N/A	#N/A	#N/A	#N/A	#N/A	#N/A	7	11	10	11	9	10	10	9	9	10	8	10	11	9	9	11	10	7	10	10	10	10	925992	777012	753222	919122	728445	962020	1.03224e+06	838880	747159	1084269	875107	771087	665802	982156	831783	589984	826466	1.20613e+06	839089	979241	6.36519e+06	287470	278461	267120	308457	246382	347999	327323	291164	307668	282463	305837	282340	276465	333031	325666	264677	417658	471239	329396	414380
Ye.1_03921	Ye.1_03921			4	#N/A	#N/A	Phage shock protein B	#N/A	Yent-1 > Yent-3	Yent-1 > Yent-4	Yent-2 > Yent-3	Yent-2 > Yent-4	#N/A	3	4	4	4	4	4	4	4	4	4	4	4	4	4	4	4	4	3	4	4	4	4	681934	634624	601448	561841	562575	624311	542235	618432	565204	640154	240226	217180	239909	233948	229974	209971	154625	177136	181597	130114	6.33819e+06	470178	428050	448350	435883	404478	485316	470305	472922	455074	436392	183277	173905	191114	244893	204028	237940	134890	184050	139953	137190
Ye.1_00508	Ye.1_00508			4	#N/A	#N/A	Penicillin-binding protein activator LpoA	#N/A	#N/A	#N/A	Yent-3 > Yent-2	#N/A	#N/A	21	27	25	25	25	24	25	25	24	24	21	25	25	26	26	25	25	25	26	26	27	26	1.27808e+06	1239135	1.34255e+06	1.39136e+06	1.33345e+06	865810	858534	843154	775343	824462	1.59786e+06	1.67023e+06	1.98606e+06	1.6877e+06	1.50755e+06	1.55118e+06	1.43604e+06	1.67332e+06	1.4072e+06	1.30879e+06	6.32067e+06	285061	262869	335638	307705	310508	226502	225140	220182	169053	175010	374630	393304	458338	397264	365593	333871	388828	409542	325642	355992
Ye.1_02370	Ye.1_02370			4	#N/A	#N/A	Polyphosphate kinase	#N/A	#N/A	Yent-1 > Yent-4	#N/A	#N/A	Yent-3 > Yent-4	25	44	39	44	42	42	39	39	36	36	30	42	39	40	40	40	39	25	31	33	35	28	1.23537e+06	1220522	1.16182e+06	1.33592e+06	1.23348e+06	857572	737758	746138	660534	780875	1.09983e+06	1.08473e+06	1.18717e+06	1.09501e+06	1.08255e+06	476687	546782	619521	415723	528503	6.29393e+06	416892	383609	423050	452740	454309	255707	232159	247638	209608	246301	367882	386811	457913	427887	406116	155610	225380	208153	140261	195904
Ye.1_02795	Ye.1_02795			4	#N/A	#N/A	Endonuclease 4	#N/A	Yent-1 > Yent-3	Yent-1 > Yent-4	#N/A	Yent-2 > Yent-4	#N/A	9	13	12	11	12	12	11	12	13	12	12	12	12	11	11	11	9	11	10	12	10	9	663953	672919	602555	659121	607524	684674	615045	598872	526230	587880	282517	297741	387409	281085	293945	217366	282203	249233	234297	229255	6.27194e+06	469554	443074	498084	461121	487209	329310	391017	443608	377473	372447	209089	234279	242900	232451	210117	139030	204438	203108	144433	179194
Ye.1_01560	Ye.1_01560			4	#N/A	#N/A	Uracil-DNA glycosylase	#N/A	Yent-1 > Yent-3	Yent-1 > Yent-4	#N/A	Yent-2 > Yent-4	#N/A	6	7	7	7	7	7	7	7	7	7	7	7	7	7	7	7	7	6	6	7	7	7	1.13132e+06	1121319	977179	951011	935040	774375	722746	789420	711002	700776	581152	412910	441724	466017	555527	308689	337516	300084	379481	312926	6214404	478891	458032	433519	445697	413208	315054	301655	359246	317888	306982	275208	255902	261712	283908	280931	183822	204593	237281	201152	199723
Ye.1_01556	Ye.1_01556			4	#N/A	#N/A	Outer membrane protein assembly factor BamE	#N/A	#N/A	#N/A	#N/A	#N/A	#N/A	4	5	5	5	5	5	5	5	5	5	5	5	5	5	5	5	5	4	5	5	5	5	499018	560014	452716	684553	401370	513928	482989	407632	446428	399795	697161	640300	615235	739944	652718	408622	424808	532416	417913	366935	6.20452e+06	293968	332862	303350	359070	250898	329850	265489	251078	262854	239684	369238	420026	348418	423559	399697	320396	305783	233563	233677	261061
Ye.1_02547	Ye.1_02547			4	#N/A	#N/A	Phosphodiesterase YfcE	#N/A	Yent-1 > Yent-3	Yent-1 > Yent-4	#N/A	#N/A	#N/A	4	9	9	9	9	7	8	7	8	7	6	8	6	4	5	5	5	5	4	5	5	5	905931	884416	884129	1.09829e+06	1.01962e+06	1.09108e+06	722691	587078	632360	735718	443376	435976	508090	486900	463161	455762	432829	615651	441343	458606	6.20401e+06	544293	544846	587694	582511	610202	430050	342254	417676	289926	284119	145751	172710	195188	187923	159222	118866	110040	178021	130251	172464
Ye.1_00863	Ye.1_00863			4	#N/A	#N/A	Protein YhjJ	Yent-2 > Yent-1	#N/A	Yent-1 > Yent-4	Yent-2 > Yent-3	Yent-2 > Yent-4	#N/A	13	18	17	17	17	16	17	18	18	16	16	17	17	16	14	16	15	14	14	13	15	13	799022	863025	764487	788355	831498	1.74251e+06	1.64585e+06	1.70399e+06	1.4428e+06	1.66989e+06	688470	597818	649336	626410	529046	370227	379749	370395	362812	350884	6.19996e+06	275640	281795	286974	275807	312900	606229	597698	646315	614683	592895	233285	220912	242637	221496	182572	128703	130158	106832	125982	116444
Ye.1_02824	Ye.1_02824			4	#N/A	#N/A	Ribosomal small subunit pseudouridine synthase A	#N/A	#N/A	#N/A	#N/A	#N/A	#N/A	8	12	10	10	10	8	8	10	10	11	9	10	11	11	10	11	11	12	12	12	12	11	836078	791624	674783	811509	650770	753127	778748	861196	712967	728506	909871	837042	992198	957039	802229	1.5687e+06	989915	1.255e+06	1.17394e+06	868727	6.14959e+06	208064	214924	220837	256203	193967	225447	188781	281342	202276	227990	293813	315507	378911	327860	280431	555058	474181	510707	391829	401463
Ye.1_02759	Ye.1_02759			4	#N/A	#N/A	NAD-dependent malic enzyme	Yent-1 > Yent-2	#N/A	#N/A	Yent-3 > Yent-2	Yent-4 > Yent-2	#N/A	19	30	29	28	29	28	29	24	26	26	19	26	30	28	27	28	29	26	29	26	30	28	964582	985514	992490	1.09418e+06	936931	479720	439993	449451	324298	385404	1.0485e+06	1.04797e+06	999583	1091712	1.00748e+06	1.30882e+06	1.13657e+06	1080360	984117	1.09501e+06	6.14615e+06	335426	316447	376410	351294	358342	137299	150698	149501	102286	120685	366451	363628	331188	406339	367289	387756	374720	427585	337751	385049
Ye.1_02281	Ye.1_02281			4	#N/A	#N/A	Negative modulator of initiation of replication	#N/A	#N/A	#N/A	#N/A	#N/A	#N/A	6	9	6	6	6	7	7	7	7	7	6	7	8	6	6	7	6	7	8	6	9	8	525573	600501	531206	504443	509016	629792	716786	493807	561738	615618	455850	414650	367983	404162	457209	533308	463793	484800	656502	493645	6.14406e+06	261045	290623	255756	269672	240220	318024	343163	320722	314002	337622	379494	195131	174451	206484	228921	468186	328065	387030	490217	335231
Ye.1_02721	Ye.1_02721			4	#N/A	#N/A	6-carboxy-5,6,7,8-tetrahydropterin synthase	#N/A	Yent-3 > Yent-1	#N/A	#N/A	#N/A	#N/A	4	6	4	5	5	5	5	5	4	4	4	5	5	5	5	6	5	4	5	5	5	5	217412	278406	251528	215778	239888	441017	520396	319538	304487	447346	583724	698491	618855	555104	843892	378117	341153	316229	457821	406491	6.13627e+06	113180	132718	111068	93892.9	102662	234902	245064	235584	181641	250742	463884	505053	532590	516233	634520	414423	305239	350842	413164	298869
Ye.1_00705	Ye.1_00705			4	#N/A	#N/A	GTPase HflX	#N/A	#N/A	#N/A	#N/A	#N/A	#N/A	18	25	25	25	24	25	23	25	23	23	18	24	22	21	23	21	20	20	22	21	23	22	845302	861797	797805	1.07906e+06	759966	930216	730740	684429	679642	739590	719573	610044	750297	679587	656259	1064088	948083	1.02228e+06	1.04991e+06	912041	6.11828e+06	286455	300972	292447	357458	276585	297281	252338	247209	217454	250324	251142	229424	348636	259809	245012	461565	403305	422969	355195	362705
Ye.1_02692	Ye.1_02692			4	#N/A	#N/A	Acetyltransferase YpeA	#N/A	Yent-1 > Yent-3	Yent-1 > Yent-4	#N/A	Yent-2 > Yent-4	#N/A	3	7	7	7	6	7	6	7	5	7	5	7	4	6	4	5	7	3	4	4	4	4	932176	937588	1.25633e+06	996630	1.33706e+06	818336	993925	925786	856590	1.13384e+06	479560	467687	590226	409310	465164	425473	391887	569051	433343	485133	6.11754e+06	352200	342105	429377	379772	454180	358073	356945	358173	378918	359245	226268	244383	268815	243236	245466	201613	251536	250024	192398	224807
Ye.1_00552	Ye.1_00552			4	#N/A	#N/A	Intermembrane phospholipid transport system binding protein MlaB	#N/A	#N/A	#N/A	Yent-2 > Yent-3	#N/A	#N/A	4	6	6	6	6	6	6	6	6	6	5	6	4	5	5	5	5	6	5	5	4	6	450653	534871	528391	693002	513800	817936	680726	703059	637808	657499	315974	323093	351266	366813	311344	552253	291401	361684	308563	338598	6.10901e+06	265130	270721	279575	493616	286202	404123	394224	392800	376633	375834	127400	191302	201794	443425	217132	693900	125692	235634	131981	201894
Ye.1_03646	Ye.1_03646			2	#N/A	#N/A	DNA topoisomerase 1	#N/A	Yent-1 > Yent-3	#N/A	#N/A	#N/A	Yent-4 > Yent-3	36	48	44	47	43	45	48	46	44	43	37	47	42	43	42	40	41	36	41	41	42	43	1.60174e+06	1.55106e+06	1.48915e+06	1.58698e+06	1.41908e+06	1.1249e+06	1.02697e+06	1044161	907255	1.06607e+06	652425	728030	735883	690833	786998	1.50489e+06	1.70662e+06	1.83814e+06	1.69408e+06	1583014	6.07479e+06	415298	397587	433619	420075	399564	262359	258502	286581	244235	279936	121663	161019	142227	141949	161813	370445	406478	449933	361075	360432
Ye.1_00410	Ye.1_00410			4	#N/A	#N/A	hypothetical protein	#N/A	#N/A	#N/A	#N/A	#N/A	#N/A	9	12	12	10	12	12	12	12	12	12	9	12	12	10	11	11	11	11	11	12	10	11	655676	749279	677303	798649	712920	964725	899786	954965	849310	941742	788101	692305	790748	741408	656760	1.07825e+06	770998	766653	780038	685724	6.06992e+06	250531	268792	274027	294093	286210	330316	328390	377846	315496	356585	293470	253682	301716	282572	223619	448865	289122	349546	252462	292576
Ye.1_02414	Ye.1_02414			4	#N/A	#N/A	Tol-Pal system protein TolQ	#N/A	#N/A	#N/A	#N/A	#N/A	#N/A	5	11	10	10	11	10	10	11	10	10	9	10	10	11	9	10	11	5	10	11	9	9	454704	501290	486962	435829	424130	401433	405323	401891	379928	334793	523062	478125	520564	454752	507281	326208	471036	415904	442687	396729	6.06361e+06	283620	292971	277457	284543	266727	268875	250579	217523	175851	153216	398615	323129	333306	371113	358454	353045	338776	443815	374767	297226
Ye.1_02626	Ye.1_02626			4	#N/A	#N/A	putative protein YbiU	#N/A	#N/A	Yent-1 > Yent-4	#N/A	Yent-2 > Yent-4	#N/A	15	21	19	19	19	18	19	19	20	19	17	19	21	19	19	20	19	16	15	18	17	16	1.40313e+06	1.37037e+06	1.41519e+06	1.59191e+06	1.41401e+06	991665	1.0107e+06	1.11109e+06	945813	999484	767592	749260	805045	820855	693760	471642	424203	398081	353017	377651	6.05885e+06	480476	464894	504239	522522	521458	329314	341013	392680	300567	339356	231336	259404	271447	265947	234211	144230	126969	118978	99820.2	109985
Ye.1_01592	Ye.1_01592			4	#N/A	#N/A	DNA topoisomerase 4 subunit A	#N/A	#N/A	#N/A	#N/A	#N/A	#N/A	32	42	40	41	39	41	39	40	42	39	33	40	41	40	37	39	42	32	41	35	41	42	1.08631e+06	1.08737e+06	1.02874e+06	1.09883e+06	1.0967e+06	1.43856e+06	1.3932e+06	1303531	1.1601e+06	1.41118e+06	1.04256e+06	1.12183e+06	1.00681e+06	1.09812e+06	1.03231e+06	1.46193e+06	1.11532e+06	1225397	1.1484e+06	1.16348e+06	6.05756e+06	232658	230965	276342	273832	281289	297946	335902	357250	317463	298126	225692	295271	266275	321530	310134	525935	315077	330019	280092	285765
Ye.1_01144;Ye.4_00687	Ye.1_01144	Ye.4_00687		3	1	#N/A	LPS-assembly protein LptD	#N/A	#N/A	#N/A	#N/A	#N/A	#N/A	26	34	30	29	29	32	29	29	30	31	26	31	32	29	33	32	32	28	30	34	31	31	1.23815e+06	1.17534e+06	1.22147e+06	1.15385e+06	1116298	1.19728e+06	1.22675e+06	1.2726e+06	1.06021e+06	1.13731e+06	1.50336e+06	1.41218e+06	1.5782e+06	1.60446e+06	1.54057e+06	2.05688e+06	1.71762e+06	1.63458e+06	1.47929e+06	1477678	6.05509e+06	251449	230467	256524	248948	238288	241298	238248	254154	207081	238228	316687	319234	367811	343189	317057	538058	424209	371768	305918	346468
Ye.1_04079	Ye.1_04079			1	#N/A	#N/A	Outer membrane virulence protein YopE	Yent-1 > Yent-2	Yent-1 > Yent-3	Yent-1 > Yent-4	#N/A	#N/A	#N/A	0	9	9	9	9	9	9	0	0	0	0	1	0	2	0	1	0	0	2	0	0	0	157471	178679	157379	151986	153290	5202.87	5399.78	6896.93	5544.35	7285.59	4661.46	6966.59	4657.61	7710.77	4734.11	6924.66	4116.18	5068.28	6742.89	4290.86	6.01987e+06	1.23301e+06	1.26377e+06	1.28103e+06	1.1934e+06	1.0447e+06	416	0	0	0	213.1	0	822.4	661.6	729.1	0	0	173.2	945.4	0	0
Ye.1_01597	Ye.1_01597			4	#N/A	#N/A	Alcohol dehydrogenase YqhD	#N/A	Yent-1 > Yent-3	Yent-1 > Yent-4	Yent-2 > Yent-3	Yent-2 > Yent-4	#N/A	7	20	19	19	20	17	19	19	20	20	16	20	10	11	11	14	13	10	12	12	7	10	1.1489e+06	1.06596e+06	1.12227e+06	1068688	1.113e+06	1843617	1.73587e+06	1.85111e+06	1.33224e+06	1.93721e+06	429615	389322	416715	349063	398999	381060	412961	450651	331479	378267	6.01222e+06	377985	361387	386806	408299	364008	646457	588179	612269	617624	636791	98746.5	98060.1	113964	95760.2	93546.8	96610.7	109599	116436	88855.7	100838
Ye.1_03027	Ye.1_03027			4	#N/A	#N/A	Multiphosphoryl transfer protein	#N/A	Yent-3 > Yent-1	Yent-1 > Yent-4	Yent-3 > Yent-2	Yent-2 > Yent-4	Yent-3 > Yent-4	5	10	9	9	10	9	8	10	8	9	8	9	10	10	9	10	10	5	7	5	7	7	306224	291647	306700	341762	248501	340549	270368	234602	236167	273677	691507	809883	812451	693651	785532	91514.6	100042	116685	88033.9	122743	5.92771e+06	250257	238538	257929	230362	226620	231654	205211	200863	186687	195172	677368	669382	635222	710931	727878	40374.4	51468.7	64978.2	47621.7	79190.4
Ye.1_01996	Ye.1_01996			4	#N/A	#N/A	Protein translocase subunit SecF	#N/A	Yent-3 > Yent-1	#N/A	#N/A	#N/A	#N/A	4	7	4	5	4	4	6	5	4	6	4	6	7	7	7	6	7	6	7	6	6	6	398087	314952	352385	349867	339026	569612	492661	333469	364346	411477	674479	649657	949442	690213	615398	940812	832425	647979	550080	566391	5.9198e+06	187136	166247	162761	141305	155754	232041	254879	261001	236092	197902	395172	383965	351975	443154	356708	491796	378461	407669	354192	361587
Ye.1_03933	Ye.1_03933			2	#N/A	#N/A	N-succinylglutamate 5-semialdehyde dehydrogenase	#N/A	Yent-1 > Yent-3	Yent-1 > Yent-4	Yent-2 > Yent-3	Yent-2 > Yent-4	#N/A	10	21	21	21	21	20	21	21	20	21	19	20	19	15	15	17	15	10	13	14	14	11	2255005	2262706	2467812	2.18398e+06	2468555	2.32379e+06	2.03714e+06	2.14746e+06	1.96805e+06	2.18862e+06	665270	444745	524608	534512	434568	306796	372314	348063	287763	304133	5.85732e+06	506614	507482	557069	468518	546597	472432	464403	490795	451057	501420	123917	97953	118426	125990	90009.9	73746.9	75976.2	73687	50083.3	61141.3
Ye.1_00103	Ye.1_00103			4	#N/A	#N/A	UDP-N-acetyl-D-mannosaminuronic acid transferase	#N/A	#N/A	#N/A	#N/A	#N/A	#N/A	11	14	14	12	13	13	14	13	14	11	11	12	14	14	12	14	12	11	14	13	12	13	856203	791011	881887	782855	866426	710643	769348	706058	679052	725264	687699	744874	632916	748581	700753	716990	799082	719215	735802	730243	5.79651e+06	317168	297001	372149	278377	327647	237104	272310	277406	261635	263164	239193	275738	263868	275480	265039	283272	372244	332965	269047	315706
Ye.1_02189	Ye.1_02189			4	#N/A	#N/A	NAD(P)H-quinone oxidoreductase subunit 3, chloroplastic	#N/A	#N/A	#N/A	#N/A	#N/A	#N/A	5	7	7	5	6	6	6	6	7	6	6	5	7	6	6	6	6	5	6	6	6	6	740047	769392	739149	634313	739647	640636	658618	693908	700396	642029	502182	390823	446315	456092	452992	440293	558916	449418	433595	369124	5.77791e+06	377934	352873	376878	326025	368876	355058	337316	363050	364696	351658	224891	203354	220763	244562	235268	224199	268250	229374	186074	166813
Ye.1_01064	Ye.1_01064			4	#N/A	#N/A	putative ABC transporter ATP-binding protein YadG	#N/A	#N/A	Yent-4 > Yent-1	#N/A	#N/A	#N/A	10	16	13	14	14	13	15	13	13	13	10	13	15	15	15	16	15	14	16	15	15	16	731514	728377	792089	771656	811351	954289	829128	980228	848389	905486	1.00333e+06	1.06639e+06	1203159	1.04289e+06	998898	1819091	1.75407e+06	1.76157e+06	1.46716e+06	1500579	5.76768e+06	219138	170620	191908	181410	229923	268535	226450	245608	227701	232028	284864	278717	291710	272808	272924	477872	488799	458833	369963	377873
Ye.1_02431	Ye.1_02431			4	#N/A	#N/A	Phosphate starvation-inducible protein PsiF	Yent-1 > Yent-2	Yent-1 > Yent-3	Yent-1 > Yent-4	Yent-2 > Yent-3	Yent-2 > Yent-4	#N/A	3	6	6	6	6	6	6	6	6	6	5	6	4	4	6	5	5	3	3	3	3	3	1.33391e+06	1.43227e+06	1.10643e+06	1.1534e+06	1134737	268284	316110	399630	252174	306957	137977	89582.3	116220	133540	110364	94625.1	103042	68678.6	74397.8	67391.4	5.75861e+06	892074	878841	931756	651135	896488	173534	220228	260616	193542	204321	76867.5	63812.4	59204.5	81367.9	65004.9	27150.4	18719.5	21955.6	18602.9	23393.2
Ye.1_02363	Ye.1_02363			4	#N/A	#N/A	Phosphoribosylformylglycinamidine cyclo-ligase	#N/A	Yent-1 > Yent-3	Yent-1 > Yent-4	Yent-2 > Yent-3	Yent-2 > Yent-4	#N/A	8	16	15	15	16	15	16	15	15	14	13	15	13	13	12	14	14	10	8	10	12	12	875891	920598	856463	934449	782994	631541	538418	568748	489575	586422	224189	162456	174956	188992	170442	102595	74214.9	98313.2	122009	91756.9	5.7499e+06	577754	575909	525111	590906	498674	428737	392529	410675	352279	405136	150198	163737	119827	143699	107188	58045.9	57072.2	63828.7	67944.7	60650.4
Ye.1_00686	Ye.1_00686			4	#N/A	#N/A	2',3'-cyclic-nucleotide 2'-phosphodiesterase/3'-nucleotidase	#N/A	#N/A	Yent-1 > Yent-4	#N/A	Yent-2 > Yent-4	Yent-3 > Yent-4	18	34	31	32	34	29	34	33	34	30	24	33	34	34	31	34	34	18	20	19	20	20	1.02397e+06	1.13574e+06	1.02817e+06	927389	1.08168e+06	1.43377e+06	1.48827e+06	1.31127e+06	961608	1.23702e+06	1.25005e+06	1.02346e+06	1.00696e+06	1.21848e+06	1.00471e+06	473280	365269	386699	366003	390077	5.74238e+06	265441	331344	309352	275926	328341	428434	431297	427110	338320	392507	388866	332616	360190	395731	324964	95011.6	81004.5	83414.5	73768	78742.4
Ye.1_02148	Ye.1_02148			4	#N/A	#N/A	Voltage-gated potassium channel Kch	#N/A	#N/A	Yent-1 > Yent-4	#N/A	#N/A	#N/A	4	7	6	7	6	6	6	6	6	7	5	6	5	6	4	6	5	4	4	4	4	5	427858	510277	396163	493707	415574	333774	259853	307060	251229	357221	197155	229130	248802	249313	208788	277930	144301	150066	105673	174987	5.71491e+06	452371	411124	577589	491543	583844	359890	366326	325930	325956	303428	166390	183114	215855	181977	154154	198855	112148	93575.1	63612.6	147228
Ye.1_02728	Ye.1_02728			2	#N/A	#N/A	Siroheme synthase	#N/A	#N/A	#N/A	#N/A	Yent-2 > Yent-4	#N/A	18	25	24	24	23	23	22	24	25	23	21	24	22	22	19	22	24	19	18	18	18	19	1.09246e+06	1.03413e+06	1.11128e+06	1.15742e+06	1.07294e+06	1213217	1.24817e+06	1.16311e+06	1.03845e+06	1.18043e+06	943632	1031145	1150913	926224	1.02989e+06	543262	561106	598194	608509	479555	5.68295e+06	301847	294188	340580	342557	330584	337471	362639	346795	289138	339928	274569	316628	351726	300028	327082	126034	186574	191273	168652	154656
Ye.1_01217	Ye.1_01217			4	#N/A	#N/A	hypothetical protein	#N/A	#N/A	Yent-1 > Yent-4	#N/A	#N/A	#N/A	6	10	9	8	9	8	9	9	9	7	9	10	8	8	8	7	8	6	8	8	8	8	491553	575005	465329	617770	490895	415582	341884	372376	352958	403265	280866	295296	381812	262018	269913	206501	225259	309894	296559	263461	5.64292e+06	346558	380584	341101	470849	413154	353030	328398	269465	282782	328298	210676	214382	264357	216672	196986	127576	188561	301818	193968	213708
Ye.1_01140	Ye.1_01140			4	#N/A	#N/A	RNA polymerase-associated protein RapA	#N/A	#N/A	#N/A	#N/A	#N/A	#N/A	26	41	39	39	39	37	37	38	40	37	26	40	41	39	41	37	40	34	38	40	41	39	909913	919794	895986	968867	851657	1.01005e+06	940719	856190	767068	845623	1147968	1.24714e+06	1.30726e+06	1.17787e+06	1.15197e+06	1.44452e+06	1.93625e+06	2.04114e+06	1.72719e+06	1.66888e+06	5.62733e+06	196878	206310	187046	199486	219639	189387	191223	187860	132628	202562	234918	306120	376489	259303	273717	364821	527923	518210	400642	452164
Ye.1_01332	Ye.1_01332			4	#N/A	#N/A	Lipopolysaccharide core heptosyltransferase RfaQ	#N/A	#N/A	Yent-1 > Yent-4	#N/A	Yent-2 > Yent-4	#N/A	11	17	15	15	15	17	14	16	14	15	12	16	15	16	14	14	15	11	15	15	15	13	1.30803e+06	1.32822e+06	1.1495e+06	1.51076e+06	1.1408e+06	1.80732e+06	1.37946e+06	1.33051e+06	1.22334e+06	1.31187e+06	1.11886e+06	898356	1.16527e+06	1.06633e+06	1.042e+06	543349	517765	696738	766160	543656	5619763	273226	290275	279788	347059	277854	393249	330476	330835	322566	330671	287390	266052	356752	281790	275485	144988	178680	211019	272249	169358
Ye.1_01328	Ye.1_01328			4	#N/A	#N/A	Toluene efflux pump periplasmic linker protein TtgD	Yent-1 > Yent-2	#N/A	#N/A	Yent-3 > Yent-2	Yent-4 > Yent-2	#N/A	11	15	15	15	14	13	14	14	13	12	11	12	13	14	14	14	14	13	13	14	14	14	1.71077e+06	1.80426e+06	1.76861e+06	1.68221e+06	1.72495e+06	460058	491523	496475	442312	459365	1.23067e+06	1130292	1.2627e+06	1.15682e+06	1.19766e+06	1.48964e+06	1.35184e+06	1225090	1.15954e+06	1.16023e+06	5.56009e+06	399143	381680	421991	400175	410389	113939	114404	108346	105153	107735	271183	286431	318367	284822	283684	359322	313706	323651	259240	296726
Ye.1_03555	Ye.1_03555			4	#N/A	#N/A	Response regulator UvrY	#N/A	#N/A	Yent-1 > Yent-4	Yent-2 > Yent-3	Yent-2 > Yent-4	#N/A	8	12	11	11	11	10	12	11	12	12	9	12	11	11	10	9	11	8	11	9	8	9	864411	957917	780158	814446	742968	1.83873e+06	1.48588e+06	1.61766e+06	1.32784e+06	1.58884e+06	484064	426447	516512	445958	499460	404139	400226	374563	335583	360536	5.55923e+06	309278	293386	278720	280889	277361	536950	543371	587797	562005	522712	148960	144891	165766	159161	147507	155237	124421	109392	97788.4	113638
Ye.1_00007	Ye.1_00007			4	#N/A	#N/A	hypothetical protein	#N/A	#N/A	#N/A	#N/A	#N/A	#N/A	12	22	18	21	20	18	19	19	13	18	12	17	21	21	21	21	19	19	19	19	22	17	1.90458e+06	2.1086e+06	1.98994e+06	1.94749e+06	1.9249e+06	1.39619e+06	1.19843e+06	1.42839e+06	1.18447e+06	1.17652e+06	2.19423e+06	2.15106e+06	2.20989e+06	2.38921e+06	2.06315e+06	2.91926e+06	2.10674e+06	2.37154e+06	2.34886e+06	1.93555e+06	5.55317e+06	194205	239840	238910	213609	211786	163993	129274	192531	133830	159546	273641	304891	326129	295443	318002	515092	472444	403398	343225	423382
Ye.1_01522	Ye.1_01522			4	#N/A	#N/A	Taurine-binding periplasmic protein	Yent-1 > Yent-2	Yent-3 > Yent-1	Yent-1 > Yent-4	Yent-3 > Yent-2	#N/A	Yent-3 > Yent-4	9	16	13	13	13	14	13	14	15	12	9	12	15	16	16	16	15	9	11	11	14	12	326917	215897	388889	301394	366007	181799	154107	150097	115551	134782	1.54643e+06	1.49811e+06	2003790	1.55704e+06	1.69193e+06	153486	99594.3	121614	175020	110956	5.53797e+06	164494	102912	205450	148364	178737	87136.7	63402.2	57838.1	45180.9	53258.2	724087	778363	962840	797647	867573	60712.8	41643.2	66966.1	74047.8	57314.3
Ye.1_03649	Ye.1_03649			4	#N/A	#N/A	Aconitate hydratase A	#N/A	Yent-1 > Yent-3	Yent-1 > Yent-4	Yent-2 > Yent-3	Yent-2 > Yent-4	#N/A	19	34	32	32	30	30	31	33	34	32	31	31	28	28	26	26	26	19	22	22	25	24	853077	955303	935219	921278	852669	1.68268e+06	1.55351e+06	1438896	1.31125e+06	1.41795e+06	441921	384522	416083	430238	408135	246873	309624	274767	260445	271396	5.51733e+06	328995	322080	391138	319892	366225	556628	545158	490982	498225	535858	107920	157107	137181	136998	167248	54814.3	157475	50345.2	56249.1	136818
Ye.1_01570	Ye.1_01570			4	#N/A	#N/A	Dihydroneopterin aldolase	#N/A	#N/A	#N/A	#N/A	#N/A	#N/A	1	4	4	3	4	3	3	4	4	3	1	4	3	3	3	3	4	1	3	4	3	4	555640	400700	604075	475585	448950	399746	447315	396577	277331	542300	477975	499415	622551	531278	551359	208027	625668	710108	671276	742229	5.49594e+06	295858	227545	340654	242406	268763	215156	223363	238502	110669	264638	308057	303654	384299	333525	288932	236575	229246	373498	248742	361862
Ye.1_02314	Ye.1_02314			4	#N/A	#N/A	Glutamine transport ATP-binding protein GlnQ	#N/A	#N/A	Yent-1 > Yent-4	#N/A	#N/A	#N/A	8	13	13	13	13	12	13	12	12	13	10	13	13	13	12	11	11	8	13	11	12	11	995562	895648	946068	903545	906763	582288	595882	637323	607324	512356	690762	494371	529030	550774	580042	291612	275160	300730	326914	292195	5.49398e+06	443792	433309	444140	400156	452159	220157	257510	290397	249653	235437	299493	253357	259445	274266	244374	149664	147829	154778	132993	151068
Ye.1_03632	Ye.1_03632			4	#N/A	#N/A	Tryptophan synthase alpha chain	#N/A	#N/A	#N/A	#N/A	#N/A	#N/A	5	9	8	6	8	7	7	9	8	7	5	7	7	9	9	8	9	6	6	9	7	7	588560	563115	509911	612199	469366	635302	393042	453769	415395	457708	822576	820691	1.07418e+06	750521	873154	869153	667032	913727	866898	678675	5.48246e+06	165554	165556	154286	172192	157870	163961	136382	169804	130640	155404	535878	343824	426849	334846	324178	503308	355276	339943	426138	320566
Ye.1_03396	Ye.1_03396			4	#N/A	#N/A	tRNA-specific 2-thiouridylase MnmA	#N/A	#N/A	#N/A	#N/A	#N/A	#N/A	14	23	19	16	19	15	17	20	19	18	14	18	19	21	19	18	19	18	21	20	23	20	731665	693614	670746	661295	663884	880275	954953	808515	759761	843316	1.25599e+06	1.19103e+06	1.01107e+06	1.27456e+06	1.18102e+06	1.06698e+06	1.23077e+06	1.35974e+06	1.25244e+06	1.11829e+06	5.47856e+06	159544	149034	152788	143136	141681	211564	207596	187624	170432	183469	359215	347600	360892	376054	343706	372009	387400	462514	389607	372697
Ye.1_01324	Ye.1_01324			4	#N/A	#N/A	PEP-dependent dihydroxyacetone kinase, ADP-binding subunit DhaL	#N/A	#N/A	Yent-1 > Yent-4	Yent-2 > Yent-3	Yent-2 > Yent-4	#N/A	6	10	9	9	9	10	9	10	9	9	10	10	9	9	8	9	9	6	7	10	9	9	507786	599708	526322	612597	504062	1342981	779522	1.00559e+06	961698	1.11219e+06	328203	265211	358446	304538	314911	196579	219040	244092	177473	250505	5.45097e+06	264379	256238	301754	305968	297833	602124	519514	546772	537939	503241	164218	133248	145717	183048	158087	80555.7	89022	149332	90853.5	121123
Ye.1_00209	Ye.1_00209			4	#N/A	#N/A	Protein translocase subunit SecY	#N/A	#N/A	#N/A	#N/A	#N/A	#N/A	6	10	9	7	10	8	8	8	9	8	7	9	8	10	8	8	8	6	9	8	8	8	598850	573926	489135	580564	622049	1.11717e+06	941669	907864	799670	845373	936438	827064	1085959	988570	1.14636e+06	826220	1.13358e+06	1092718	910647	925130	5.44815e+06	131734	148293	126992	133696	140363	291657	253739	289496	247174	261096	267931	293297	343004	334880	311277	410946	445782	350884	331934	333976
Ye.1_01414	Ye.1_01414			4	#N/A	#N/A	Dual-specificity RNA methyltransferase RlmN	#N/A	Yent-3 > Yent-1	Yent-4 > Yent-1	Yent-3 > Yent-2	Yent-4 > Yent-2	Yent-4 > Yent-3	11	17	14	14	12	12	12	12	13	12	11	13	16	15	15	16	16	14	17	16	17	17	260351	245392	262677	262631	297329	254337	249935	229937	242812	251348	531525	686818	721320	572396	707161	1.69353e+06	1.98208e+06	2.20093e+06	2.17239e+06	1.99517e+06	5.4081e+06	51087.5	55679	58543.7	56459.4	62692.9	50014.5	46976.6	51290	51830.7	43962.2	180703	257530	231977	206976	237651	700243	744648	867440	729258	723138
Ye.1_02499	Ye.1_02499			4	#N/A	#N/A	Outer membrane porin PhoE	#N/A	#N/A	Yent-4 > Yent-1	Yent-3 > Yent-2	Yent-4 > Yent-2	#N/A	2	13	8	7	7	8	8	5	5	5	2	6	11	11	11	11	11	7	13	12	12	11	106569	91132.8	116755	117810	115506	109521	120261	93658.1	74094	87076.3	197700	248907	170628	247567	209019	232901	559173	571776	417327	392205	5.39117e+06	213517	167409	246428	224782	197353	747472	587711	482724	502566	389298	124214	103635	92609.5	136254	130408	92869.9	202009	358775	180516	210620
Ye.1_01941	Ye.1_01941			4	#N/A	#N/A	Ribosomal large subunit pseudouridine synthase D	#N/A	#N/A	Yent-4 > Yent-1	#N/A	#N/A	#N/A	12	16	13	14	12	14	12	14	14	13	12	14	15	15	14	16	14	12	14	15	15	15	764213	728886	682591	604985	678533	793021	784494	781847	734821	790984	1.19155e+06	1.1113e+06	1.13478e+06	1.12749e+06	1.18023e+06	1.31096e+06	1.38564e+06	1.72453e+06	1.56396e+06	1.40402e+06	5.37356e+06	145061	144909	143090	142366	148243	157896	145007	164584	168600	176797	259697	319610	339186	278217	284771	537959	484951	475508	402169	454939
Ye.1_01068	Ye.1_01068			4	#N/A	#N/A	Blue copper oxidase CueO	#N/A	Yent-1 > Yent-3	Yent-1 > Yent-4	Yent-2 > Yent-3	Yent-2 > Yent-4	#N/A	8	19	18	16	16	17	17	17	18	19	15	17	13	16	15	15	14	8	11	11	13	12	1555356	1.69657e+06	1.56039e+06	1979641	1.68409e+06	1.68438e+06	1.41841e+06	1.56966e+06	1.20075e+06	1.56597e+06	550768	490912	705658	533573	497219	340593	359582	338862	343192	338926	5.33027e+06	436756	458964	484433	487263	501310	409835	433068	461939	362381	431278	103339	108133	143403	127840	97810.7	56036	51297	61638.7	55962.5	57587
Ye.1_01397	Ye.1_01397			4	#N/A	#N/A	tRNA (cytidine/uridine-2'-O-)-methyltransferase TrmJ	#N/A	#N/A	#N/A	#N/A	#N/A	#N/A	6	9	8	7	8	7	8	7	8	7	6	9	8	8	8	9	8	6	7	9	7	7	399820	408038	392213	434864	401443	543951	425257	338349	382537	436214	426305	461441	470425	496313	433527	656401	492871	579596	484771	438326	5.32735e+06	218363	213078	233552	177028	236576	225156	255570	215981	253542	231193	248300	261194	264782	268108	275679	404477	362294	324596	311550	346335
Ye.1_00971	Ye.1_00971			4	#N/A	#N/A	Stress response kinase A	#N/A	#N/A	#N/A	#N/A	#N/A	#N/A	15	22	18	19	17	19	16	17	18	17	15	20	20	22	22	20	21	19	21	19	20	21	467525	447452	488924	488202	446014	672722	591656	501083	459893	571012	757853	1.05937e+06	1.05545e+06	854185	949793	528799	773466	774136	630584	699853	5.32647e+06	162243	165793	189962	173358	176077	220581	216756	197349	197371	206515	349708	414611	398789	374753	380523	287795	335727	320811	267101	290653
Ye.1_02622	Ye.1_02622			4	#N/A	#N/A	Ribosomal protein S12 methylthiotransferase accessory factor YcaO	#N/A	Yent-3 > Yent-1	Yent-4 > Yent-1	Yent-3 > Yent-2	Yent-4 > Yent-2	#N/A	12	22	18	17	15	15	14	16	14	16	12	17	22	22	21	19	22	19	22	20	22	21	437818	424444	458967	406689	393886	496383	463567	465994	443855	486732	2582185	2.45321e+06	2.55434e+06	2.52825e+06	2417640	1.38035e+06	2.41196e+06	2.80424e+06	2.89228e+06	2.44915e+06	5.30812e+06	54073.5	48148.4	56337.4	56096.3	49084.4	71479	53508.4	66898.9	44507.8	60556.7	410075	442543	459625	444904	420789	482135	519677	622792	446520	498372
Ye.1_01960	Ye.1_01960			4	#N/A	#N/A	Acyl-CoA thioesterase 2	#N/A	Yent-1 > Yent-3	Yent-1 > Yent-4	Yent-2 > Yent-3	Yent-2 > Yent-4	#N/A	6	13	13	12	12	11	12	12	13	11	10	11	7	8	8	7	8	6	7	7	6	7	613660	696571	576276	706800	624825	588916	610148	575433	480455	545604	243970	233093	241116	209600	236150	146768	169841	191801	144787	165034	5.30803e+06	379219	279845	430682	361504	396911	340869	322696	427684	242608	314910	110680	309386	223080	51086.5	417943	60004.8	156609	397630	55534.8	29147.4
Ye.1_02723	Ye.1_02723			4	#N/A	#N/A	Sulfite reductase [NADPH] hemoprotein beta-component	Yent-1 > Yent-2	Yent-3 > Yent-1	Yent-4 > Yent-1	Yent-3 > Yent-2	Yent-4 > Yent-2	#N/A	8	28	19	19	21	19	20	16	17	16	8	15	26	26	27	28	28	21	27	28	27	27	821825	867856	713298	868313	731114	423314	425203	407223	375625	359585	2162401	2.23191e+06	2.39429e+06	2.1283e+06	2.50903e+06	1.60073e+06	2.06182e+06	2593849	2.66931e+06	2.17151e+06	5.26881e+06	111595	119425	114673	143518	112508	48319.1	48941.3	49626.5	37199.8	39331.2	348196	460116	474924	383888	436464	327956	551444	555064	458708	446916
Ye.1_00144	Ye.1_00144			4	#N/A	#N/A	Protein translocase subunit SecE	#N/A	#N/A	#N/A	#N/A	#N/A	#N/A	3	4	3	3	3	3	3	4	4	3	3	3	4	3	4	3	4	3	4	4	4	3	528311	470344	615712	486887	534455	1.2083e+06	960238	688775	859148	669520	1.47299e+06	789968	727840	934645	1.41482e+06	100217	713799	1361529	679772	660878	5.26781e+06	117419	107443	139899	117196	126849	302877	219403	200324	225992	175140	321104	332630	368754	364144	378003	69726.2	471434	499802	314032	415640
Ye.1_01147	Ye.1_01147			4	#N/A	#N/A	Ribosomal RNA small subunit methyltransferase A	#N/A	#N/A	#N/A	#N/A	#N/A	#N/A	10	16	15	14	13	11	11	13	14	15	10	15	15	16	14	14	15	14	14	15	14	15	460137	374477	311579	358316	361474	457208	520544	406028	404563	462987	489882	470915	524337	544560	589140	551476	767188	687567	645577	698969	5.25987e+06	191343	166761	142585	164312	146742	225636	191159	236642	177279	194796	343364	233766	315063	274404	261236	426172	404747	411360	373805	378695
Ye.1_03521	Ye.1_03521			4	#N/A	#N/A	Octopine permease ATP-binding protein P	#N/A	#N/A	#N/A	#N/A	#N/A	#N/A	7	10	8	9	8	8	8	9	10	9	9	10	8	9	9	8	8	7	9	8	9	9	577712	495389	513147	551345	476746	824190	813003	617055	751704	892776	567066	507720	630655	509542	573498	472706	457740	407933	415860	479109	5.25064e+06	217900	205807	212903	272929	212211	310324	319432	312199	349339	359032	275597	246293	345723	280457	260122	220480	209497	245529	192535	202328
Ye.1_00566	Ye.1_00566			4	#N/A	#N/A	RNase adapter protein RapZ	Yent-2 > Yent-1	#N/A	#N/A	Yent-2 > Yent-3	Yent-2 > Yent-4	#N/A	12	17	16	17	15	13	15	16	16	16	15	17	15	15	13	16	14	13	16	12	16	14	478166	494909	431801	429651	474034	1.37537e+06	952023	1.00699e+06	850975	1.18165e+06	386722	297993	339096	380056	372377	380707	329819	303034	325666	282688	5.24806e+06	216223	245653	182507	252136	198519	643779	466232	416933	409323	536797	172125	131448	163900	209706	173325	245239	156791	150864	154512	122046
Ye.1_01291	Ye.1_01291			2	#N/A	#N/A	Thymidine phosphorylase	#N/A	Yent-1 > Yent-3	#N/A	Yent-2 > Yent-3	#N/A	Yent-4 > Yent-3	17	26	25	26	26	24	26	26	26	26	23	26	22	20	20	19	21	17	22	23	24	24	1.19603e+06	1133769	1.10947e+06	1.29248e+06	1.05225e+06	1.16405e+06	1.14109e+06	1.10725e+06	955474	1.10037e+06	451800	452510	467927	465746	424682	745008	867096	1163309	984638	990891	5.23259e+06	307725	307591	329190	363124	331912	340713	303704	314598	304305	293016	111662	107262	112979	114596	104798	266798	283572	342640	273870	318533
Ye.1_00556	Ye.1_00556			4	#N/A	#N/A	Intermembrane phospholipid transport system ATP-binding protein MlaF	#N/A	#N/A	#N/A	#N/A	#N/A	#N/A	8	10	10	10	9	10	10	10	10	10	9	10	8	9	8	9	10	8	9	8	8	10	516813	599248	477702	650282	656912	792133	683589	884692	710455	810139	379016	486315	535539	494124	405291	646817	530191	527338	459737	518313	5.22832e+06	223542	235592	244969	253985	268951	374202	384051	432057	386788	389006	169586	184110	225140	187832	183980	215800	227659	229378	174001	237695
Ye.1_00714	Ye.1_00714			4	#N/A	#N/A	Oligoribonuclease	#N/A	#N/A	Yent-1 > Yent-4	Yent-2 > Yent-3	Yent-2 > Yent-4	#N/A	6	12	11	12	11	10	11	11	12	11	8	11	11	9	9	10	9	6	9	10	9	8	878389	850364	764594	871094	847433	1.17955e+06	1.31932e+06	1078720	868214	943938	554187	444715	480051	494264	464222	328645	319122	381978	341511	347549	5.16299e+06	328011	294601	317579	351978	313391	414203	443583	409003	376887	369558	202093	162907	177632	203234	171050	94939.7	118029	182386	106808	125112
Ye.1_00860	Ye.1_00860			4	#N/A	#N/A	putative tautomerase	#N/A	Yent-1 > Yent-3	Yent-1 > Yent-4	Yent-2 > Yent-3	Yent-2 > Yent-4	#N/A	2	4	4	4	4	3	4	4	4	4	4	4	4	4	4	4	4	2	4	3	3	4	230064	221508	188798	204486	199975	389342	327614	357267	290761	319139	76730.4	69633.7	92747.2	93972.3	75280.8	41451.2	72598.4	91011.7	61167	90504.6	5154625	265377	271392	282746	297645	310470	579426	439329	515086	413988	451208	137417	101520	178480	144646	117402	61655.7	110131	193244	113207	170255
Ye.1_00456	Ye.1_00456			4	#N/A	#N/A	Ribosomal RNA small subunit methyltransferase G	#N/A	#N/A	#N/A	#N/A	#N/A	#N/A	8	12	10	12	11	11	10	11	10	11	10	12	11	11	12	11	11	8	12	11	11	12	461383	489218	444238	509965	440710	481080	379234	372761	345561	363124	451708	384796	425564	429019	404963	298652	342455	393098	400441	318337	5.14343e+06	296811	304622	283239	311656	271269	239673	223348	248686	215518	210673	296945	239524	268676	283256	273682	268464	217935	236709	244625	208123
Ye.1_01249	Ye.1_01249			4	#N/A	#N/A	3-dehydroquinate dehydratase	#N/A	#N/A	Yent-1 > Yent-4	#N/A	Yent-2 > Yent-4	#N/A	5	7	7	7	7	7	7	7	7	7	7	7	6	6	7	6	7	5	6	6	6	7	289070	307694	235711	415192	246906	442542	336134	296404	271026	310596	163971	148976	183943	158982	163799	103343	123702	148055	150785	134856	5.1392e+06	339587	351966	295574	391426	294312	452138	344380	343604	312769	343041	171022	167978	207751	168149	173142	126794	165822	188165	145018	156562
Ye.1_01991	Ye.1_01991			4	#N/A	#N/A	Protein/nucleic acid deglycase 3	#N/A	Yent-1 > Yent-3	Yent-1 > Yent-4	#N/A	Yent-2 > Yent-4	#N/A	6	10	10	10	10	10	10	10	10	10	8	9	9	9	9	9	9	6	9	7	9	8	944448	1.03553e+06	1.0066e+06	1.07082e+06	997359	886240	640075	762969	578877	666080	408881	330974	408019	371908	346146	113309	242088	231206	208424	199467	5.07436e+06	371557	423994	483264	478370	465543	330882	267620	320694	270816	290959	176861	172454	199411	166229	158532	49539.2	109936	127942	105688	104070
Ye.1_00888	Ye.1_00888			4	#N/A	#N/A	D-erythrose-4-phosphate dehydrogenase	#N/A	#N/A	#N/A	#N/A	#N/A	#N/A	8	14	12	11	11	12	12	12	13	12	10	14	12	11	11	13	11	8	9	10	8	13	566700	582776	592849	727211	611090	802178	862772	796176	712072	707108	836174	735729	890999	913354	676868	583733	581438	506642	454485	499644	5.06927e+06	167350	224031	213482	206140	292605	388314	372026	317756	258985	252160	267352	291189	286275	299811	342149	272448	206918	146062	105580	158638
Ye.1_01568	Ye.1_01568			4	#N/A	#N/A	tRNA N6-adenosine threonylcarbamoyltransferase	#N/A	#N/A	#N/A	#N/A	#N/A	#N/A	10	17	15	15	15	16	16	16	17	15	16	17	15	16	14	14	15	10	15	16	16	16	768698	748828	764672	800996	790808	1051272	1.05837e+06	939425	1.09475e+06	1.05665e+06	681091	660258	734845	689048	654257	873616	702818	724199	644461	716672	5.04023e+06	223124	208410	230081	245278	240956	301498	297464	302796	305627	317440	206331	221094	257139	210423	205001	306257	258932	256146	202884	243355
Ye.1_01359	Ye.1_01359			4	#N/A	#N/A	Sigma-E factor regulatory protein RseB	#N/A	Yent-1 > Yent-3	Yent-1 > Yent-4	Yent-2 > Yent-3	Yent-2 > Yent-4	#N/A	7	16	13	15	13	14	13	15	16	13	12	13	12	13	12	10	11	7	10	8	10	9	905155	881208	958473	1.11524e+06	1.00473e+06	1.59317e+06	1.52512e+06	1404369	1265254	1.34676e+06	464962	475741	504398	496476	455875	420850	347549	381832	298356	317374	5.02738e+06	256394	270587	295885	343895	300178	609640	457415	422734	410165	387766	255346	136235	162988	125689	122667	101499	109355	96980.9	77119.6	84845.2
Ye.1_02321	Ye.1_02321			4	#N/A	#N/A	Ribosomal RNA large subunit methyltransferase H	#N/A	#N/A	#N/A	#N/A	#N/A	#N/A	6	9	8	9	8	8	9	8	8	8	6	8	8	8	8	8	8	8	8	8	8	8	350657	355251	358874	380440	366445	428257	438331	496163	477915	462221	350129	381854	432858	363823	406714	559008	465543	554503	471379	563600	5.02361e+06	193940	184329	210825	216260	217589	247371	280177	291588	238656	283111	185691	238006	243154	209303	222426	325137	319626	330047	246392	339987
Ye.1_03997	Ye.1_03997			4	#N/A	#N/A	Adenosine deaminase	#N/A	Yent-3 > Yent-1	Yent-4 > Yent-1	#N/A	Yent-4 > Yent-2	#N/A	11	15	14	14	12	14	14	14	15	14	11	13	15	13	14	15	14	13	13	15	14	13	368294	339243	339744	381386	390385	540804	534398	546885	430069	498172	777492	678339	915595	784231	701773	1.22077e+06	1351696	1.61949e+06	1.20185e+06	1.26317e+06	5.01965e+06	96526.3	90383.9	94986.6	106494	96754.5	157234	144967	140544	133624	140031	248746	232150	306097	264718	239879	429744	559142	577269	442642	517714
Ye.1_02821	Ye.1_02821			4	#N/A	#N/A	putative ABC transporter ATP-binding protein YejF	Yent-2 > Yent-1	#N/A	Yent-1 > Yent-4	Yent-2 > Yent-3	Yent-2 > Yent-4	#N/A	22	29	28	27	27	26	28	29	29	28	28	29	27	26	24	28	28	22	25	23	26	26	549194	531046	559254	586890	539908	2.04629e+06	1.7537e+06	1.63381e+06	1.66261e+06	1.70649e+06	374566	334445	412356	358968	347417	338536	267451	251331	240212	244227	5.01812e+06	186275	176810	202226	191550	195246	620654	586666	606330	582062	586920	124667	123735	134910	127082	116427	117927	92704.4	84293.7	69732	91902.1
Ye.1_01576	Ye.1_01576			4	#N/A	#N/A	Bifunctional protein HldE	#N/A	#N/A	Yent-1 > Yent-4	#N/A	Yent-2 > Yent-4	#N/A	19	25	24	23	21	24	24	25	24	25	20	22	23	21	19	20	21	20	21	21	23	21	1.29221e+06	1.28159e+06	1.24898e+06	1.2802e+06	1.26305e+06	1.41731e+06	1.32066e+06	1.43838e+06	1.2868e+06	1.36165e+06	722888	679363	828022	720572	687990	624470	635003	632211	540830	574274	5.01656e+06	298750	321512	314780	342560	315444	346030	320708	365516	350131	341294	152471	156592	185217	162110	215910	202587	167860	172100	130752	154237
Ye.1_00820	Ye.1_00820			4	#N/A	#N/A	Quercetin 2,3-dioxygenase	#N/A	#N/A	#N/A	#N/A	#N/A	#N/A	7	10	8	9	10	9	10	10	9	10	8	9	9	10	9	9	10	7	9	10	9	9	770263	831035	771111	768673	729991	906480	818480	655368	754548	667943	670264	530847	531087	560248	583156	510988	658337	811366	691448	668035	5.00333e+06	236124	232088	265984	272451	269165	260777	250572	247730	246395	219974	207298	216075	237715	219087	203474	313497	283106	312555	248902	260357
Ye.1_00957	Ye.1_00957			4	#N/A	#N/A	hypothetical protein	#N/A	#N/A	#N/A	#N/A	#N/A	#N/A	7	11	10	11	10	9	8	10	11	10	7	10	10	10	10	11	11	10	11	9	10	10	381683	325869	365134	375779	332992	462899	462720	403023	293319	468551	410614	403851	443741	505307	476905	802219	667782	597603	455944	542603	5.00033e+06	329959	112238	114775	122998	107763	197316	333129	358878	109773	344308	150438	152879	173572	162848	319685	731701	266404	262018	193507	456142
Ye.1_00366	Ye.1_00366			4	#N/A	#N/A	Uronate isomerase	#N/A	Yent-1 > Yent-3	Yent-1 > Yent-4	Yent-2 > Yent-3	Yent-2 > Yent-4	Yent-3 > Yent-4	9	31	30	29	30	30	30	31	31	29	29	30	23	24	23	23	24	9	15	12	14	15	461637	495112	460721	503993	469546	984800	915842	879993	835054	971199	124386	136090	133826	137493	120740	58484.8	66230.8	59984.1	45525.2	50209.9	4.99191e+06	296768	295571	321635	314241	330071	586310	599736	598747	597173	608705	69693.2	72094.2	83845.4	78852.8	67078	14401.1	19218.3	14620.1	12000.6	11145.2
Ye.1_01947	Ye.1_01947			4	#N/A	#N/A	hypothetical protein	#N/A	#N/A	Yent-1 > Yent-4	Yent-2 > Yent-3	Yent-2 > Yent-4	#N/A	5	8	8	8	8	8	7	8	8	8	8	8	7	8	8	6	7	6	5	6	6	5	540835	491410	532355	687585	560128	1.07243e+06	892994	845382	665485	911375	321022	316282	297583	356270	313715	414109	209620	265463	274797	224979	4.97064e+06	244986	223408	272375	284565	250248	449460	411189	420184	396283	420440	136106	124420	118508	154868	140568	281612	316959	127707	93983.1	102771
Ye.1_02956	Ye.1_02956			4	#N/A	#N/A	hypothetical protein	#N/A	Yent-3 > Yent-1	Yent-4 > Yent-1	Yent-3 > Yent-2	Yent-4 > Yent-2	Yent-3 > Yent-4	9	20	16	16	16	13	16	13	14	15	9	13	19	18	20	20	19	14	18	18	17	18	359641	355607	403264	369945	405510	415817	445464	409044	376533	384067	5410167	4.98872e+06	5959097	5.63426e+06	4.4789e+06	1.69338e+06	1.95263e+06	1.80605e+06	1.55143e+06	1.80532e+06	4.92633e+06	34073.6	35336.8	40956.3	37196.8	44048.7	87951.9	93858.3	103930	90053.8	93971.5	617254	596375	714855	669178	528053	249343	253367	227474	183836	225221
Ye.1_00561	Ye.1_00561			4	#N/A	#N/A	Lipopolysaccharide export system protein LptA	#N/A	#N/A	#N/A	#N/A	#N/A	#N/A	7	10	9	9	8	10	7	9	9	8	7	9	8	7	9	9	10	8	7	8	8	7	184382	180982	204169	184009	177838	228447	184164	211744	201553	176175	152276	144744	139563	138480	139748	111194	141689	132803	122397	140885	4.91645e+06	255089	239816	340521	295493	277426	277493	334722	306712	308387	292470	173500	187799	196674	225078	189669	115534	198588	272686	208376	220418
Ye.1_02602	Ye.1_02602			4	#N/A	#N/A	Chromosome partition protein MukF	#N/A	Yent-3 > Yent-1	Yent-4 > Yent-1	Yent-3 > Yent-2	Yent-4 > Yent-2	#N/A	18	26	24	25	23	23	23	23	20	22	18	22	26	25	25	26	25	22	24	26	25	24	582271	568362	605915	530917	572378	639397	610554	646192	566635	589064	1.18219e+06	1.21163e+06	1265776	1.2676e+06	1.26997e+06	1.15448e+06	1.36617e+06	1.41867e+06	1.2056e+06	1.24941e+06	4.9009e+06	116953	127475	139945	125677	138426	140379	135133	155141	120322	143954	294612	347918	333932	345165	324415	353161	436784	410830	310914	399768
Ye.1_03262	Ye.1_03262			4	#N/A	#N/A	Galactose/methyl galactoside import ATP-binding protein MglA	Yent-2 > Yent-1	#N/A	Yent-1 > Yent-4	Yent-2 > Yent-3	Yent-2 > Yent-4	Yent-3 > Yent-4	5	29	24	23	26	18	21	29	28	28	28	28	22	20	19	22	23	6	11	5	8	15	59607	63214.4	70098.8	60087.2	64241.2	834314	729982	731207	688398	743170	62473.2	61296	59019.2	66813.3	62863.8	30530.4	24432	22691.5	25043.4	24381.7	4.90003e+06	69707.1	65456.6	80604.7	58630.9	78637.9	806672	832553	896154	838222	798316	69370	60500.8	60419.5	79327.2	74850.7	6537.9	7478.2	1841.8	2101.9	12651.3
Ye.1_01377;Ye.3_00613	Ye.1_01377	Ye.3_00613		2	2	#N/A	Phosphoribosylformylglycinamidine synthase	#N/A	Yent-1 > Yent-3	Yent-1 > Yent-4	#N/A	Yent-2 > Yent-4	#N/A	38	57	56	54	57	55	54	54	56	52	47	54	52	50	48	51	52	39	42	38	43	39	2.71494e+06	2626869	2.49619e+06	2531304	2.11585e+06	1.37869e+06	1.34226e+06	1.22018e+06	1141523	1.31334e+06	964231	757067	857337	850732	807946	496587	505959	491215	481733	485465	4.88964e+06	504554	479420	498193	468000	433191	242103	275172	239329	204472	235520	181544	164785	158834	169098	156425	95314.6	98519.4	88167	81559.3	115439
Ye.1_00101	Ye.1_00101			4	#N/A	#N/A	TDP-N-acetylfucosamine:lipid II N-acetylfucosaminyltransferase	#N/A	#N/A	#N/A	#N/A	#N/A	#N/A	11	16	16	16	16	14	15	15	16	13	11	14	14	16	15	14	12	12	15	15	14	14	1.29852e+06	1.1872e+06	1116463	1.01188e+06	1.10034e+06	1139393	1.10021e+06	1.0013e+06	1.00614e+06	969013	1.16135e+06	1.10336e+06	1.2178e+06	1.18407e+06	1.09781e+06	1286101	1.40945e+06	1.24329e+06	1.20595e+06	1207158	4.8894e+06	229998	218507	236112	212746	231647	210043	206250	204919	207167	195258	214574	246930	281679	257756	235399	334413	338035	295505	262036	270429
Ye.1_01584	Ye.1_01584			4	#N/A	#N/A	ADP-ribose pyrophosphatase	#N/A	#N/A	#N/A	#N/A	#N/A	#N/A	9	12	11	11	12	11	12	11	9	10	9	11	11	11	11	11	11	9	10	11	10	9	591906	617368	486346	589090	465476	469126	401629	390191	375371	373010	568819	479022	589545	517733	489845	504655	422752	490472	456916	408003	4.88348e+06	266460	278082	251508	273720	243223	219413	175954	190097	182366	166454	261090	237596	273898	263571	251416	327392	256958	291831	235723	236732
Ye.1_01155	Ye.1_01155			3	#N/A	#N/A	Carbamoyl-phosphate synthase small chain	#N/A	Yent-1 > Yent-3	Yent-1 > Yent-4	Yent-2 > Yent-3	Yent-2 > Yent-4	Yent-3 > Yent-4	5	14	14	14	14	14	14	14	14	14	14	14	13	12	12	12	12	5	8	5	8	10	713342	662294	710062	731508	658145	691486	608064	515230	482834	576276	123943	95879.7	101526	111987	109451	44774.7	63631.7	54600.3	37504.3	55958.3	4873826	471438	447606	522925	531890	499630	409520	401017	357591	383624	370464	77193.8	72578.9	85700	71450.1	70382.2	8402.8	31415.8	19770.4	15532.4	25695.6
Ye.1_01573	Ye.1_01573			4	#N/A	#N/A	hypothetical protein	#N/A	#N/A	#N/A	#N/A	#N/A	#N/A	7	10	10	10	10	10	9	9	10	9	7	8	10	10	9	10	10	9	9	10	9	8	196589	219901	188252	193493	176236	147501	138488	146788	121577	119674	219183	178071	168422	197007	191444	242640	263862	236228	268499	210297	4.85982e+06	249857	257293	275503	271039	242864	170043	169303	182661	148135	144529	271705	213440	194330	268967	248159	331012	298882	339907	304840	277350
Ye.1_03965	Ye.1_03965			4	#N/A	#N/A	HTH-type transcriptional regulator HexR	#N/A	#N/A	#N/A	#N/A	#N/A	#N/A	11	14	13	13	13	13	13	14	13	13	11	13	12	13	12	11	11	12	14	13	12	14	432427	441403	432034	457866	406253	534849	499893	494475	473065	480544	414569	394058	441048	404422	407839	398963	395547	437226	354187	384855	4.85435e+06	242950	242825	242270	249782	231617	281586	263523	283152	262254	266242	229758	215808	249000	230345	204416	248029	232209	261713	197054	219822
Ye.1_00715	Ye.1_00715			4	#N/A	#N/A	Small ribosomal subunit biogenesis GTPase RsgA	#N/A	#N/A	#N/A	#N/A	#N/A	#N/A	16	19	18	19	16	19	18	19	18	17	16	18	17	17	17	18	19	16	16	17	16	17	848984	938214	782425	923136	804236	1.0775e+06	923244	880533	888422	880956	613030	467552	440466	569998	510539	583497	409403	474555	494281	399657	4.84176e+06	298115	290704	274404	297096	277490	332478	330215	331676	313123	304827	204801	162226	160184	196252	174754	230963	155415	185921	172097	149024
Ye.1_02443	Ye.1_02443			4	#N/A	#N/A	Pyridoxal phosphate phosphatase YbhA	#N/A	#N/A	#N/A	#N/A	#N/A	#N/A	8	8	8	8	8	8	8	8	8	8	8	8	8	8	8	8	8	8	8	8	8	8	495270	567223	538567	628358	484898	426109	408291	370608	356381	372348	357004	335585	376410	363722	292624	674894	580987	742490	583992	590746	4.83787e+06	221286	250543	256519	303271	244455	192862	168322	172849	161532	173227	173609	171301	197669	176530	143777	413881	374395	408369	293392	340082
Ye.1_03063	Ye.1_03063			4	#N/A	#N/A	Argininosuccinate synthase	#N/A	#N/A	#N/A	#N/A	#N/A	#N/A	14	25	22	22	20	21	20	21	25	21	17	23	22	18	19	21	21	14	18	21	18	22	760267	809871	776668	781093	736596	1.08129e+06	892578	894166	798321	938295	622347	646542	598931	634838	608470	519558	701096	735140	612230	685425	4.83148e+06	244331	236882	265460	238666	254101	305818	301905	299438	272097	283962	186435	202904	200839	205542	192751	164179	251096	212755	178210	334109
Ye.1_02644	Ye.1_02644			4	#N/A	#N/A	hypothetical protein	#N/A	#N/A	#N/A	#N/A	#N/A	#N/A	7	10	10	10	8	9	9	10	10	8	7	8	10	9	10	10	10	9	10	10	9	9	599996	606303	655312	664455	695302	643290	674428	733778	637431	709451	1.12001e+06	1.15938e+06	1.42608e+06	1.1787e+06	1.08085e+06	1.14807e+06	843493	909186	663497	763927	4.8177e+06	179460	170326	186416	192915	191335	181704	178193	199530	188620	196134	312220	356147	402898	348140	315948	304785	257663	247310	183153	224802
Ye.1_01761	Ye.1_01761			4	#N/A	#N/A	Hydrogen peroxide-inducible genes activator	#N/A	#N/A	#N/A	#N/A	#N/A	#N/A	12	18	16	18	17	16	18	17	16	16	12	16	17	18	16	17	18	16	16	18	16	18	557221	547026	503989	548855	523403	587068	469291	473938	461316	483930	448624	457393	453134	439068	471485	504546	580247	744840	525781	555066	4.81678e+06	252277	244132	230651	245239	247086	212173	200308	207898	199815	202005	193440	204850	210931	195666	228473	380895	298009	331629	265291	266012
Ye.1_02265	Ye.1_02265			4	#N/A	#N/A	GTP cyclohydrolase 1 type 2	#N/A	#N/A	#N/A	#N/A	#N/A	#N/A	6	8	7	7	8	7	7	8	8	7	6	7	8	7	7	8	8	6	6	8	8	8	402072	465730	382184	405184	333638	447510	402710	376134	347847	361427	361839	277341	272634	338218	362465	258603	184719	270467	224305	196417	4.80104e+06	249211	284238	234859	286764	223921	315737	259148	277095	201098	212626	291903	207183	276100	275542	300352	242201	135162	185338	182620	159946
Ye.1_01775	Ye.1_01775			4	#N/A	#N/A	Transcriptional repressor IclR	#N/A	#N/A	#N/A	#N/A	#N/A	#N/A	11	17	16	15	15	15	14	14	13	12	11	14	15	15	15	16	17	13	13	12	12	12	585453	718566	626571	705295	716786	405678	382133	428848	372196	460858	733395	569652	548061	585382	524066	428261	382469	361694	333065	335478	4.80079e+06	358765	341021	415142	347913	387472	151591	164376	198875	190667	170152	363289	245298	229022	320442	248875	123393	168096	142063	108472	125861
Ye.1_03854	Ye.1_03854			4	#N/A	#N/A	Cyclopropane-fatty-acyl-phospholipid synthase	Yent-1 > Yent-2	Yent-1 > Yent-3	Yent-1 > Yent-4	Yent-2 > Yent-3	#N/A	#N/A	14	23	23	22	20	22	22	19	18	18	16	19	15	17	14	16	16	15	18	19	18	19	2.08514e+06	2135429	1.80412e+06	2.27112e+06	1822605	836753	741212	632200	636837	692657	289832	288603	292291	273506	309265	601044	512480	636543	581276	550256	4.79299e+06	516030	489071	536296	498300	498112	234782	262150	231391	229578	201662	53591.3	65149.9	46120.4	58186.2	63220.4	159902	177826	169684	140007	161933
Ye.1_01525	Ye.1_01525			4	#N/A	#N/A	Alpha-ketoglutarate-dependent taurine dioxygenase	Yent-2 > Yent-1	#N/A	Yent-1 > Yent-4	#N/A	Yent-2 > Yent-4	Yent-3 > Yent-4	6	18	16	16	17	16	16	17	16	17	17	18	16	16	15	17	16	6	9	7	6	6	316307	381635	241509	400393	244765	1.0284e+06	949508	904744	1078996	974650	622582	434858	595682	473250	650470	155543	108037	83201.5	76897.4	77693.8	4.78867e+06	132636	152384	121703	185746	129069	477177	401293	432272	540240	455444	314139	253112	364508	280347	336068	90036.5	34314.4	26803.8	47744.6	13629.5
Ye.1_03630	Ye.1_03630			4	#N/A	#N/A	Outer membrane protein W	#N/A	Yent-3 > Yent-1	Yent-4 > Yent-1	Yent-3 > Yent-2	Yent-4 > Yent-2	Yent-3 > Yent-4	2	6	5	5	5	6	5	5	4	5	2	4	6	6	6	6	6	4	6	6	5	6	234671	190372	258952	286788	311618	151536	142632	185269	89134.9	119164	1.51454e+06	1.55539e+06	2.39656e+06	1.26743e+06	992786	469589	732566	823816	515982	1.36149e+06	4.78718e+06	72148.7	60184.1	93628	93602.8	100316	39053.1	39006.7	48211.1	14520.6	35624.3	489177	565160	784873	458353	352031	254892	295762	285793	186086	518762
Ye.1_01891	Ye.1_01891			4	#N/A	#N/A	Succinyl-diaminopimelate desuccinylase	#N/A	#N/A	#N/A	#N/A	#N/A	#N/A	13	16	14	16	15	14	15	15	14	14	13	15	16	16	15	15	15	16	15	15	15	15	349438	325447	377362	390982	364625	387262	326016	333291	298764	325015	400262	476554	529661	428566	438290	412336	486485	547626	434132	504880	4.78438e+06	156171	178096	212541	157925	208213	164450	161729	182651	151308	147233	259746	298435	291027	276621	295178	313502	362528	336470	292760	337797
Ye.1_00299	Ye.1_00299			4	#N/A	#N/A	Shikimate dehydrogenase (NADP(+))	#N/A	#N/A	#N/A	#N/A	#N/A	#N/A	5	6	5	6	6	5	6	6	6	6	6	6	6	6	6	6	6	5	6	6	6	6	675951	640157	777590	781520	861084	704048	675651	645921	685939	703057	458316	682978	701863	619496	542636	932297	964090	910508	704784	918300	4.7763e+06	231203	198644	257921	265751	259755	226358	208219	210476	214166	215211	150611	225508	234365	203611	191476	297214	333510	343276	208095	300928
Ye.1_01526	Ye.1_01526			4	#N/A	#N/A	Lipopolysaccharide core heptosyltransferase RfaQ	#N/A	#N/A	Yent-1 > Yent-4	#N/A	Yent-2 > Yent-4	Yent-3 > Yent-4	8	13	12	11	11	12	12	13	12	12	10	13	10	12	10	9	12	8	9	10	10	8	812514	870663	729529	828421	769572	1249510	1.15013e+06	1.24416e+06	1.05106e+06	1.1974e+06	986620	947709	1.02986e+06	911477	1.04719e+06	311398	481776	436660	380206	401333	4.75587e+06	216173	213084	216865	238068	234748	328002	307665	348588	334255	330437	282421	306663	312626	297794	292702	83353.1	106513	118340	95967.9	91607.7
Ye.1_04033	Ye.1_04033			4	#N/A	#N/A	Thiamine-monophosphate kinase	Yent-2 > Yent-1	#N/A	#N/A	Yent-2 > Yent-3	Yent-2 > Yent-4	#N/A	9	11	10	11	9	10	9	11	11	11	9	11	11	10	10	11	10	10	10	10	10	9	485175	462628	421585	476523	437429	1.38065e+06	1.03523e+06	1.26521e+06	1.0265e+06	1.15509e+06	336556	323679	350873	401095	328057	357430	314708	376548	274595	228303	4.74027e+06	245242	257949	294883	236376	295942	574656	540242	642606	195889	601175	94719	97918.1	93887.1	104067	87691.6	78378.6	76608	79664.6	69120.5	73254.4
Ye.1_01175	Ye.1_01175			4	#N/A	#N/A	Coenzyme A biosynthesis bifunctional protein CoaBC	#N/A	#N/A	#N/A	#N/A	#N/A	#N/A	14	18	17	17	16	16	16	18	17	17	16	17	18	15	16	15	17	15	15	15	14	15	612084	622668	612728	638389	557256	1.28095e+06	901110	1.03018e+06	918494	941234	864436	825306	946007	872979	866148	901209	756332	686938	677259	695848	4.72629e+06	162429	171544	168612	178479	162355	323075	268269	304834	270440	253457	271877	248722	273595	264481	265067	267802	231078	233402	200402	206365
Ye.1_03147	Ye.1_03147			4	#N/A	#N/A	Exodeoxyribonuclease I	#N/A	#N/A	#N/A	#N/A	#N/A	#N/A	15	22	22	22	21	21	20	21	21	20	16	21	21	21	20	22	21	15	17	19	19	19	676936	716048	793107	885407	716200	925981	938824	927710	774445	873039	785988	850416	820186	881793	720822	694277	558962	664479	575101	565319	4721138	198760	209476	239733	310602	209004	285518	255287	272422	229219	267928	228013	268344	287409	275394	245327	196866	199290	216490	165380	160676
Ye.1_00293	Ye.1_00293			4	#N/A	#N/A	PTS system N,N'-diacetylchitobiose-specific EIIA component	#N/A	Yent-1 > Yent-3	#N/A	#N/A	#N/A	#N/A	5	6	6	6	6	6	6	6	6	6	6	6	6	6	6	6	6	5	6	6	5	6	320696	294417	248296	308630	260526	269634	220779	203685	154555	211192	124691	136385	111632	118117	116870	204133	143642	146394	164461	144305	4.71339e+06	450421	353618	355283	297422	288827	246268	306016	240129	218162	260912	172215	170281	103029	165394	136735	267510	157246	174322	184281	165324
Ye.1_01533	Ye.1_01533			4	#N/A	#N/A	Guanylate kinase	#N/A	#N/A	#N/A	#N/A	#N/A	#N/A	6	11	9	9	8	8	8	9	11	10	8	9	9	9	8	9	8	6	8	9	8	8	614527	559777	491738	578608	523002	656124	622072	593403	507440	540847	656945	576384	551246	623908	505890	834308	580291	752547	720445	591651	4.71278e+06	179650	176771	191548	194514	178701	216567	237311	202437	197675	190690	274208	200942	232375	258236	209538	381941	276573	376679	257588	278835
Ye.1_00647	Ye.1_00647			4	#N/A	#N/A	tRNA pseudouridine synthase B	#N/A	#N/A	Yent-4 > Yent-1	#N/A	Yent-4 > Yent-2	Yent-4 > Yent-3	14	18	16	16	16	14	15	16	16	16	14	15	16	18	16	16	17	16	18	18	17	17	161342	168926	151793	145688	139954	152678	159650	168831	141346	160983	262286	281376	248990	258011	271193	663126	644537	638106	683792	569862	4.64225e+06	124041	123895	107184	102131	97154.9	110840	113592	130401	91443.5	111906	191293	211498	183666	199115	213118	583479	492362	516793	506068	432268
Ye.1_02464	Ye.1_02464			4	#N/A	#N/A	ATP-dependent RNA helicase RhlE	#N/A	Yent-3 > Yent-1	Yent-4 > Yent-1	Yent-3 > Yent-2	Yent-4 > Yent-2	Yent-4 > Yent-3	7	19	7	8	8	9	7	14	10	10	8	9	18	18	18	19	18	19	18	18	18	18	83837.3	77272.1	74819	79090.4	73936	120134	95997.4	86404.9	90678.1	88005.1	685009	672573	657111	664136	625463	2.13166e+06	1368262	1.94462e+06	1.81941e+06	1779185	4.64126e+06	10162.6	9769	12553.8	13696.2	12108.9	21170.2	18539.7	16474.4	18945.6	15090.2	204500	227703	222340	203414	225537	812974	571936	738275	605274	680798
Ye.1_00906	Ye.1_00906			4	#N/A	#N/A	Agmatine deiminase	#N/A	#N/A	#N/A	#N/A	#N/A	#N/A	10	11	11	11	11	11	10	11	11	10	10	11	10	11	11	10	11	10	10	11	11	11	980061	1.03616e+06	968297	1.16361e+06	908005	1.10121e+06	938580	816567	868023	1.01637e+06	540658	538262	681418	515455	503426	708116	604626	755617	612788	605899	4.63628e+06	279811	270283	290630	305886	275728	276344	267457	269035	258689	275696	165456	167606	202797	160530	156826	240167	197665	215979	167884	191809
Ye.1_01010	Ye.1_01010			4	#N/A	#N/A	hypothetical protein	#N/A	#N/A	#N/A	#N/A	Yent-4 > Yent-2	#N/A	1	1	1	1	1	1	1	1	1	1	1	1	1	1	1	1	1	1	1	1	1	1	1.33819e+06	1.2963e+06	1.79008e+06	1.57515e+06	1.66657e+06	1.27094e+06	1.07782e+06	1.66377e+06	1304643	1.39288e+06	2.12179e+06	2.83459e+06	3.17021e+06	2.60702e+06	2123335	1.48743e+06	4001351	3.41224e+06	2142494	3350976	4.62531e+06	148688	144033	198898	175017	185174	141215	119758	184864	144960	154765	235755	314955	352245	289669	235926	165270	444595	379138	238055	372331
Ye.1_03841	Ye.1_03841			4	#N/A	#N/A	Protein SufA	#N/A	#N/A	Yent-4 > Yent-1	Yent-3 > Yent-2	Yent-4 > Yent-2	Yent-4 > Yent-3	5	6	6	6	6	5	6	6	6	5	5	6	5	5	5	5	5	6	6	6	6	6	245621	278844	218880	230702	226703	161865	155036	165712	152736	139464	373647	352666	284087	377791	362530	532262	819723	677713	856266	762272	4.62487e+06	127573	139310	132706	113085	127142	90371.9	92251.8	97800.4	90861.3	88254	234783	239284	174368	242693	254892	370572	512696	451959	535914	508357
Ye.1_00749	Ye.1_00749			4	#N/A	#N/A	Hemin-binding periplasmic protein HmuT	#N/A	Yent-3 > Yent-1	Yent-4 > Yent-1	Yent-3 > Yent-2	Yent-4 > Yent-2	Yent-4 > Yent-3	4	13	11	11	12	10	13	10	10	12	4	9	13	13	13	12	13	12	13	13	13	13	58290.2	62977	63584.3	47353.5	62917.2	31992.1	32348.7	35208.5	32692.7	27255.4	134929	147688	119951	128088	145276	463728	431511	364196	403830	409667	4.59932e+06	64278.2	68251	76634	36055.8	91922.6	16581.8	33269.5	37519	18367.6	26787.6	197427	223394	184111	167554	220454	569250	734145	591120	550947	691249
Ye.1_02415	Ye.1_02415			4	#N/A	#N/A	Tol-Pal system protein TolR	#N/A	#N/A	#N/A	#N/A	#N/A	#N/A	3	4	4	3	4	4	4	3	3	4	3	3	4	4	4	4	4	3	4	4	4	3	309710	305215	310840	385253	319659	291928	236885	294921	262134	272044	392871	429728	472414	413123	327439	627429	441165	524280	385924	394697	4.57412e+06	171096	169349	194402	229022	172549	163432	123298	133971	126264	122402	231708	277362	322196	257053	264468	377058	310142	345747	248818	333783
Ye.1_01451	Ye.1_01451			4	#N/A	#N/A	UvrABC system protein A	#N/A	#N/A	#N/A	#N/A	#N/A	#N/A	32	43	39	42	40	39	37	42	41	42	36	43	40	39	37	41	39	32	36	37	40	35	1.09611e+06	1.15258e+06	1.04709e+06	987266	1011002	1.87592e+06	1.58285e+06	1830031	1.48082e+06	1.649e+06	1.33367e+06	1171501	1.27163e+06	1.2817e+06	1.22916e+06	768763	981442	1.01494e+06	945868	969788	4.53899e+06	166231	170390	187661	184932	188446	339623	294752	329402	281666	305340	236792	240091	256754	247530	222924	162227	175682	202172	164286	182094
Ye.1_01962	Ye.1_01962			4	#N/A	#N/A	Nitrogen regulatory protein P-II 2	#N/A	#N/A	#N/A	Yent-3 > Yent-2	Yent-4 > Yent-2	#N/A	5	8	7	7	6	7	6	5	5	6	5	5	7	7	7	8	7	7	7	7	7	7	367152	333355	353305	356740	357397	205593	204745	225673	186987	183414	442550	504412	501814	546631	496839	660698	639722	799064	609609	552509	4.53854e+06	151293	156946	184160	167692	192784	94701.9	98204.6	99823.5	89079.5	104500	214112	267182	298606	251420	241610	411641	395193	417447	324993	377157
Ye.1_02088	Ye.1_02088			4	#N/A	#N/A	Hydroxyethylthiazole kinase	#N/A	#N/A	Yent-1 > Yent-4	#N/A	Yent-2 > Yent-4	#N/A	4	7	4	6	5	6	6	6	6	5	4	7	6	5	5	6	4	5	5	5	4	4	366714	424498	362351	488674	386261	495682	298101	340065	249824	358243	161067	205262	288047	241999	176721	136750	177136	217379	144715	168430	4.53501e+06	324899	356733	344128	397297	341033	316144	260651	259070	226078	278876	113680	154664	205920	160914	137505	243966	105546	124053	78824.4	105030
Ye.1_01113	Ye.1_01113			4	#N/A	#N/A	Transcriptional regulator MraZ	#N/A	#N/A	Yent-1 > Yent-4	Yent-2 > Yent-3	Yent-2 > Yent-4	#N/A	4	7	7	7	7	7	7	7	7	7	7	7	6	7	5	7	6	4	6	6	7	6	235809	260767	234549	270385	221880	259573	232197	296397	250478	283225	122914	133877	115518	137841	107312	110112	93531.4	98297.4	89505.5	90191	4.53497e+06	300247	312090	293832	343807	279114	346515	359800	405668	343488	350701	141567	129831	125851	148101	122508	124066	99340.9	120495	90703.8	97244.8
Ye.1_02455	Ye.1_02455			4	#N/A	#N/A	Cyclic pyranopterin monophosphate synthase	#N/A	#N/A	#N/A	#N/A	#N/A	#N/A	4	8	8	8	8	7	8	8	6	7	5	8	6	5	8	5	6	4	7	7	6	7	460669	462321	410166	318048	380818	250242	257303	215260	252599	263429	261193	195030	196874	214828	195034	250286	261716	225491	252004	212091	4.52302e+06	323428	316390	275217	323593	236462	188642	170748	109577	131172	217657	122470	130794	332124	120848	109566	145660	446828	453890	174414	193539
Ye.1_02074	Ye.1_02074			4	#N/A	#N/A	Outer membrane lipoprotein SlyB	#N/A	Yent-1 > Yent-3	Yent-1 > Yent-4	Yent-2 > Yent-3	Yent-2 > Yent-4	#N/A	2	5	4	5	5	5	4	5	3	4	2	5	2	3	2	2	2	2	2	2	2	2	116648	233409	125382	330760	117501	294663	112262	135210	93077.9	176615	47519	44391.3	74738.8	30062.3	52918.9	24379.7	34937.3	36582.8	25992.2	21719.7	4.50518e+06	489378	599653	440749	447772	430521	413870	448533	434634	151828	412626	35843.6	27294.1	36169.9	41763.2	32105.7	18009.5	13220.1	5745.1	13256.9	12208.8
Ye.1_03429	Ye.1_03429			4	#N/A	#N/A	Thymidylate kinase	#N/A	#N/A	#N/A	#N/A	#N/A	#N/A	9	14	12	13	12	10	13	13	11	12	9	12	11	13	14	12	13	9	13	13	13	13	404602	366056	449256	354198	409806	393435	357202	357109	286083	357261	332354	418627	406637	395677	428486	188329	458949	604576	509091	506125	4.50139e+06	185339	173715	217932	159096	208090	177717	172232	180428	136192	176317	167676	231539	242230	218320	229208	331198	309713	352838	309495	322120
Ye.1_00350	Ye.1_00350			4	#N/A	#N/A	D-glycero-beta-D-manno-heptose-1,7-bisphosphate 7-phosphatase	#N/A	#N/A	#N/A	Yent-2 > Yent-3	Yent-2 > Yent-4	#N/A	4	5	5	5	5	5	5	5	5	5	5	5	5	5	5	5	5	4	5	5	5	5	750480	718319	675832	625236	621653	949906	858314	1.14326e+06	775181	952646	450505	444480	464363	421156	412953	287401	497782	498651	364519	437114	4.50017e+06	248690	221232	250714	267563	219778	319400	279312	315199	273031	312491	172904	177360	198888	172903	154872	108626	170652	240436	185061	211064
Ye.1_01008	Ye.1_01008			4	#N/A	#N/A	Phosphatidylglycerol--prolipoprotein diacylglyceryl transferase	Yent-2 > Yent-1	Yent-3 > Yent-1	#N/A	#N/A	Yent-2 > Yent-4	#N/A	5	8	7	6	6	5	6	7	7	8	7	7	7	7	7	7	7	5	8	7	6	7	192496	221654	191435	205499	208534	1.06143e+06	947079	1.09563e+06	1.02992e+06	949530	579845	647758	702907	746538	610727	200039	477943	419588	397618	475845	4.48933e+06	72041.2	85439.2	72237.7	77158.9	82069.3	369107	388143	419387	421833	360939	237843	251945	242924	301488	257219	133232	193078	150433	183437	189375
Ye.1_01983	Ye.1_01983			4	#N/A	#N/A	Cytochrome bo(3) ubiquinol oxidase subunit 2	#N/A	Yent-1 > Yent-3	Yent-1 > Yent-4	Yent-2 > Yent-3	Yent-2 > Yent-4	#N/A	8	11	9	11	10	9	9	11	10	11	9	11	9	9	8	9	9	8	11	10	10	9	1.13119e+06	1.11691e+06	957997	754858	917157	1033499	1.13677e+06	1.00467e+06	888204	962817	336048	207916	201160	255588	292789	310128	332739	393118	418610	358728	4.48345e+06	396383	382197	356301	331827	336622	408046	434832	412087	321263	338008	73091.2	48512.2	39673.2	63507.2	57918.4	64610.1	77267.1	122925	129000	89377.9
Ye.1_02701	Ye.1_02701			4	#N/A	#N/A	Protein Ves	#N/A	Yent-3 > Yent-1	#N/A	Yent-3 > Yent-2	Yent-2 > Yent-4	Yent-3 > Yent-4	5	7	7	7	7	6	7	6	7	7	7	7	7	7	6	7	7	5	5	5	5	6	217583	216050	210332	252759	203056	272983	239097	238530	221902	262240	586338	483673	553438	529981	469802	164964	103744	91413.9	115000	109936	4.47103e+06	174044	167437	169629	210067	175880	212760	186766	193358	180430	193316	464152	406506	473252	462302	411524	140037	55490.9	38396.5	99873.3	55812.7
Ye.1_01937	Ye.1_01937			4	#N/A	#N/A	N-acetylneuraminate lyase	#N/A	#N/A	Yent-1 > Yent-4	#N/A	#N/A	#N/A	7	13	12	12	12	12	12	12	12	13	12	12	10	12	12	12	11	7	12	11	10	12	560675	582439	546470	635866	511028	628853	481452	488100	450417	456686	296443	310295	368688	351171	313049	247970	291792	279216	234281	282223	4470663	305321	320200	319897	358404	317483	271552	243170	277259	254178	250202	170744	173446	207404	188852	178448	84690.4	150857	139589	124268	134699
Ye.1_03616	Ye.1_03616			4	#N/A	#N/A	Oligopeptide transport ATP-binding protein OppD	#N/A	#N/A	#N/A	#N/A	#N/A	#N/A	12	16	15	14	14	12	14	13	15	13	12	14	16	15	13	16	15	14	14	13	15	14	561233	575613	560110	553697	531990	721763	722403	708860	663776	722126	1008476	916287	1.0045e+06	1.0477e+06	941877	890320	780976	700935	643399	699894	4.46394e+06	154404	143454	164939	138722	154275	177027	201166	217970	179445	191975	307558	307834	308886	356916	307317	298235	223048	217202	192085	221479
Ye.1_03237	Ye.1_03237			4	#N/A	#N/A	Free methionine-R-sulfoxide reductase	#N/A	#N/A	Yent-4 > Yent-1	#N/A	Yent-4 > Yent-2	#N/A	3	5	3	3	4	3	4	4	4	4	3	5	3	5	3	3	5	5	5	3	5	4	458396	441694	406782	403021	367652	484905	366830	380639	341848	473712	505188	530719	577181	493318	466664	1.74576e+06	777796	660364	788207	768964	4438990	169561	153921	143290	133840	128630	116376	125389	136874	110214	138960	218558	213827	249226	215217	236783	698397	306943	320675	305591	316720
Ye.1_01593	Ye.1_01593			4	#N/A	#N/A	1-acyl-sn-glycerol-3-phosphate acyltransferase	#N/A	#N/A	#N/A	#N/A	#N/A	#N/A	5	8	7	6	7	7	7	7	7	7	5	8	8	7	7	7	7	6	7	8	8	8	310603	251446	311139	279440	265047	513100	376622	365362	335197	505028	389463	390974	401800	370170	379661	228218	383888	465987	384464	410917	4.42479e+06	145834	141006	164967	145198	157063	280189	196407	231453	213592	251224	225581	232808	284751	232856	205820	267412	260949	295650	244378	247649
Ye.1_02011	Ye.1_02011			4	#N/A	#N/A	hypothetical protein	Yent-1 > Yent-2	Yent-1 > Yent-3	Yent-1 > Yent-4	Yent-3 > Yent-2	#N/A	Yent-3 > Yent-4	1	6	6	6	6	6	6	1	1	1	1	1	6	5	5	5	4	2	2	2	3	2	3.5063e+06	3.45814e+06	3.56732e+06	3.47524e+06	4.70444e+06	296771	281570	187590	149821	278825	629571	612895	638346	736501	456785	237497	225736	363481	272301	222970	4.41643e+06	233357	230955	274715	247196	283884	130163	142864	107557	76962.7	149762	261621	266482	304327	266069	229771	81337.3	275880	287079	312217	254232
Ye.1_02262	Ye.1_02262			2	#N/A	#N/A	5-oxoprolinase subunit C	#N/A	#N/A	Yent-4 > Yent-1	#N/A	Yent-4 > Yent-2	Yent-4 > Yent-3	7	9	8	7	7	7	8	9	9	9	8	8	8	8	8	8	8	8	8	8	8	8	256505	236553	223660	264073	233668	290292	310409	285914	214238	240251	452117	373403	329915	430838	383163	989514	801360	699084	811551	685313	4372774	112635	105429	90800	116425	106283	133735	144136	152681	102110	115447	224832	199568	159587	219598	190350	555662	466611	369010	411205	396669
Ye.1_00400	Ye.1_00400			4	#N/A	#N/A	Aldo-keto reductase IolS	#N/A	Yent-1 > Yent-3	Yent-1 > Yent-4	Yent-2 > Yent-3	Yent-2 > Yent-4	#N/A	12	23	21	19	17	20	22	22	22	19	18	23	18	17	15	15	15	12	12	12	18	12	679206	690837	700209	757279	666450	824698	817191	771471	817374	756404	214560	201732	232368	239932	190650	227475	164723	192433	176588	173710	4.37225e+06	320964	316144	365224	376032	330806	399166	378008	362942	376960	345783	88163.8	83736.2	93742.1	95196.9	79796.1	83582.6	61530	62695.8	82378.2	69399.9
Ye.1_01254	Ye.1_01254			4	#N/A	#N/A	Ribosomal protein L11 methyltransferase	#N/A	#N/A	#N/A	#N/A	#N/A	#N/A	6	11	11	11	11	11	11	11	11	11	9	11	11	10	8	11	10	6	8	10	10	9	885161	922808	947579	1045784	1.01212e+06	1.12951e+06	934333	922048	833660	864433	507564	533012	578881	494900	532977	471744	533666	554732	465251	455296	4.35318e+06	252849	292768	300045	302504	287273	295975	271285	263363	250439	252984	131964	141887	184714	146014	164661	150121	171844	169544	174582	148360
Ye.1_03677	Ye.1_03677			2	#N/A	#N/A	Inositol-1-monophosphatase	#N/A	Yent-3 > Yent-1	Yent-4 > Yent-1	#N/A	#N/A	#N/A	10	14	12	12	11	10	13	13	13	12	12	14	13	13	12	13	13	11	14	12	13	14	193811	194273	207567	213125	206094	331156	329111	350614	404491	390852	659203	709667	723370	691374	600202	534518	446816	424630	522224	501707	4.32666e+06	87080.3	82528.4	95582.8	73942.3	93398.6	176002	182910	186838	195638	204612	356825	313447	320220	368402	333072	280719	208629	255941	250404	260474
Ye.1_01092	Ye.1_01092			4	#N/A	#N/A	Cell division protein ZapD	#N/A	#N/A	#N/A	#N/A	#N/A	#N/A	7	11	10	9	10	9	10	10	10	9	7	10	11	10	8	10	10	10	9	11	10	9	551418	470161	435389	509645	426351	423027	385825	353976	301938	359653	569496	439911	343062	471340	492192	937038	670627	621656	728956	594062	4.30306e+06	189604	180968	188361	215260	187558	165433	162425	157420	143271	147994	220975	213415	200086	203246	207357	283333	302921	349495	303736	280198
Ye.1_02572	Ye.1_02572			4	#N/A	#N/A	Inner membrane protein YccF	#N/A	#N/A	Yent-1 > Yent-4	Yent-2 > Yent-3	Yent-2 > Yent-4	#N/A	2	5	4	5	5	4	5	5	5	5	4	4	5	4	4	5	5	2	4	3	3	4	270281	343215	290943	293366	323677	497959	380645	469314	384614	331365	145599	145398	187782	196449	190079	60652.1	148386	133371	80564.1	115620	4.29959e+06	252860	269928	255645	197933	290557	346872	326205	423060	345675	298247	145874	130940	133385	193460	187979	96915.1	117802	91489	83131.7	111629
Ye.1_00354	Ye.1_00354			4	#N/A	#N/A	HTH-type transcriptional regulator YhaJ	#N/A	#N/A	#N/A	#N/A	#N/A	#N/A	13	17	17	16	16	15	16	15	17	17	14	15	17	16	17	17	16	13	17	15	15	15	728511	720840	857841	626043	736096	613543	697886	723525	635681	650717	699692	698208	763838	713447	739241	581924	908273	866169	698507	749506	4.28213e+06	211592	201036	240847	197336	226956	166279	195023	197912	195552	185478	198256	208328	236384	213372	210606	192054	261894	274682	214989	253557
Ye.1_01173	Ye.1_01173			4	#N/A	#N/A	Nucleoid occlusion factor SlmA	#N/A	#N/A	#N/A	#N/A	#N/A	#N/A	7	10	10	9	9	9	10	10	9	10	9	9	8	10	8	10	9	7	8	9	9	9	416693	400099	397241	383558	348674	666181	590743	546238	438367	504974	299695	285698	281906	316542	299705	265308	300285	346405	322423	323866	4.27681e+06	205174	188238	190069	208906	177730	338345	301020	306291	250926	272389	145287	154597	170586	176303	140174	235106	218752	212334	185988	198597
Ye.1_02507	Ye.1_02507			4	#N/A	#N/A	Ribosomal RNA large subunit methyltransferase F	#N/A	#N/A	#N/A	#N/A	#N/A	#N/A	11	14	11	12	11	11	11	14	12	11	11	11	11	11	11	11	11	11	11	11	11	12	410430	423335	322255	410599	377071	948811	751800	712604	682578	757881	585645	602074	638914	615286	506944	787629	553367	486994	504317	514847	4276652	140199	136923	130081	142646	142868	262796	265486	281586	278372	259064	236804	221971	235563	225038	197425	293605	236310	200822	192870	196223
Ye.1_01157	Ye.1_01157			4	#N/A	#N/A	4-hydroxy-3-methylbut-2-enyl diphosphate reductase	#N/A	Yent-3 > Yent-1	Yent-4 > Yent-1	Yent-3 > Yent-2	Yent-4 > Yent-2	#N/A	3	15	14	11	14	11	13	10	11	10	3	10	14	14	14	15	14	14	14	14	14	14	441793	364796	408571	389492	397399	223641	216949	230117	168801	220928	1282098	1.2797e+06	1.28449e+06	1.18996e+06	1.16381e+06	2207397	2.00781e+06	1.89883e+06	1.75938e+06	1.64792e+06	4.25676e+06	261240	264308	74104.2	72293.2	74251.4	32604	30201.7	29892.6	9121.3	255326	271910	250959	250911	217149	215463	397341	455543	399928	330444	363771
