## Supplementary material for "In-host evolution of *Yersinia enterocolitica* during a chronic human infection": Dataset S1 (part 3 of 3)

### Sheet: ID table (continued)
Identification table:							Proteins only identified with one peptide
Ye.1_02954	Ye.1_02954			4	#N/A	#N/A	N5-carboxyaminoimidazole ribonucleotide mutase	#N/A	Yent-1 > Yent-3	Yent-1 > Yent-4	Yent-2 > Yent-3	Yent-2 > Yent-4	#N/A	6	8	8	8	8	8	8	7	8	8	7	7	8	8	7	7	7	6	8	6	6	7	535624	519779	668867	498473	553973	462319	474659	507037	457612	443826	188429	200328	219165	200678	172978	230240	205046	171622	160958	166015	4.24821e+06	309324	305561	341547	340523	310169	316897	265164	300560	271457	263845	139944	126448	131148	107327	117811	162514	118434	107571	96808.4	115160
Ye.1_00164	Ye.1_00164			4	#N/A	#N/A	Regulator of sigma D	Yent-1 > Yent-2	Yent-1 > Yent-3	Yent-1 > Yent-4	#N/A	#N/A	#N/A	4	8	8	7	8	7	8	7	8	7	5	6	6	7	6	5	5	4	7	5	4	7	1.33412e+06	1.1391e+06	1.36287e+06	1.09927e+06	1.33411e+06	311569	292451	354996	302745	248834	360463	310787	297052	324839	386795	245517	382724	337522	431878	350154	4.23003e+06	489959	517566	476570	476464	503786	74855.5	61484.6	53475.5	58287.7	68103.8	127184	151081	136033	150428	148378	100886	179458	134015	154510	167508
Ye.1_03722	Ye.1_03722			4	#N/A	#N/A	hypothetical protein	#N/A	Yent-3 > Yent-1	Yent-4 > Yent-1	Yent-3 > Yent-2	Yent-4 > Yent-2	#N/A	2	2	2	2	2	2	2	2	2	2	2	2	2	2	2	2	2	2	2	2	2	2	104489	90866.9	117854	79709.1	124782	79238.1	82464.5	120356	96569.1	112917	510067	464300	455188	525330	412107	585389	322033	280813	226915	260559	4.2268e+06	78282.6	71368.6	76014.1	52779.3	77981.7	64182.7	57565.8	85989.6	76808.7	75650.3	460236	449046	375052	497989	310806	525854	258362	223075	199787	209972
Ye.3_03403	Ye.3_03403			2	#N/A	#N/A	Long-chain-fatty-acid--CoA ligase	#N/A	Yent-3 > Yent-1	Yent-4 > Yent-1	Yent-3 > Yent-2	Yent-4 > Yent-2	Yent-3 > Yent-4	5	28	10	12	9	14	11	16	15	15	5	13	28	24	25	27	26	19	22	23	24	23	50677.2	47074.3	41372.8	53675.3	50068.8	64761.7	69991.2	56257.6	44528.2	55780.9	1.04059e+06	744445	776454	893856	815944	281688	349288	404525	385356	318194	4.22664e+06	15764.7	21419.6	9360	21954	11285.7	26622.9	21804.8	21358.2	8276.4	19203.3	589613	500000	509226	603382	529622	200800	305855	318627	221936	270531
Ye.1_01455	Ye.1_01455			4	#N/A	#N/A	hypothetical protein	#N/A	Yent-1 > Yent-3	Yent-1 > Yent-4	Yent-2 > Yent-3	Yent-2 > Yent-4	#N/A	4	12	12	11	11	10	12	11	12	11	10	12	8	8	6	9	8	6	4	7	5	6	1.34702e+06	1.20858e+06	1.32363e+06	1.36597e+06	1.39875e+06	917935	1.22015e+06	1.02976e+06	913396	1.17742e+06	170946	149294	185427	158827	174250	144182	142535	164017	96718.1	157050	4.2065e+06	405052	385878	489744	434021	448198	325528	335819	341357	300084	343135	46431	41612.1	56606	49588.1	47890.6	39989.3	30110.7	31743.2	21668.6	32040.2
Ye.1_00974	Ye.1_00974			4	#N/A	#N/A	Molybdopterin-guanine dinucleotide biosynthesis adapter protein	#N/A	Yent-3 > Yent-1	#N/A	Yent-3 > Yent-2	#N/A	#N/A	5	12	11	10	9	9	8	10	8	7	5	9	12	11	9	10	12	7	9	7	9	6	374928	369970	319601	395510	349856	377027	360419	335780	335842	396105	1.10653e+06	961087	779208	999784	1.01276e+06	586276	476327	525808	536714	453902	4.20225e+06	99228.8	107513	106918	108571	109476	112200	96504.2	90676.3	95597.6	133229	349701	402188	446551	373522	339843	253727	271500	280141	204143	221020
Ye.1_01197	Ye.1_01197			4	#N/A	#N/A	Serine acetyltransferase	#N/A	#N/A	#N/A	#N/A	#N/A	#N/A	6	11	9	11	8	10	9	11	11	10	7	9	9	8	8	9	8	7	7	9	7	6	715970	797326	701495	741653	598866	918293	826850	816396	669386	714442	428536	349780	382783	380962	423373	304283	523902	582731	475557	415232	4.20202e+06	244540	266165	281936	241905	257565	266698	288339	306857	288163	287428	122780	133298	127482	133179	130187	138671	199194	196063	164568	127001
Ye.1_00075	Ye.1_00075			4	#N/A	#N/A	Ketol-acid reductoisomerase (NADP(+))	#N/A	Yent-1 > Yent-3	#N/A	#N/A	#N/A	#N/A	11	21	20	21	20	21	20	21	20	19	14	19	17	17	16	18	18	11	18	18	19	16	1.48585e+06	1.45895e+06	1.49022e+06	1.45476e+06	1.34289e+06	1501217	1.40291e+06	1.23047e+06	915215	1.23274e+06	757513	721314	630407	729656	697845	826697	1.08981e+06	1.17576e+06	900888	1.00472e+06	4.1578e+06	232013	280198	258898	426367	265922	225866	226326	230073	139305	202308	84035.4	219344	192486	154764	165634	221275	170610	173074	132139	157167
Ye.1_00661	Ye.1_00661			4	#N/A	#N/A	D-alanyl-D-alanine carboxypeptidase DacB	#N/A	#N/A	#N/A	#N/A	Yent-4 > Yent-2	#N/A	14	24	21	21	21	21	22	18	20	21	14	20	22	23	20	23	22	19	20	23	24	23	530220	452800	497375	459299	470623	424729	474230	387313	351252	399681	709324	661558	573139	706486	755052	1.53197e+06	820361	757216	888137	786230	4.14078e+06	155631	116019	160656	122891	140917	115626	160764	108792	80847.5	111586	190933	269321	238242	269703	225033	445053	319101	271397	278953	359315
Ye.1_01890	Ye.1_01890			4	#N/A	#N/A	Protein YffB	#N/A	#N/A	Yent-4 > Yent-1	#N/A	Yent-4 > Yent-2	#N/A	6	10	7	8	8	7	8	7	7	6	6	8	7	8	8	10	9	7	7	9	7	7	321941	310734	336326	283889	321875	202154	195983	191541	176310	178087	307143	361368	396253	424121	398711	571450	601347	714996	666479	638542	4.0863e+06	153022	141991	156027	152004	161450	85367.3	80661.1	81726.3	80323.4	63486.5	151184	206521	215267	204070	211415	420965	346120	440488	372074	362139
Ye.1_03661	Ye.1_03661			4	#N/A	#N/A	putative protein YciH	#N/A	#N/A	#N/A	#N/A	#N/A	#N/A	3	4	4	4	4	4	3	4	4	4	3	4	4	4	4	4	4	3	4	4	4	4	258359	271297	213426	192551	265070	155465	252117	253980	164391	255749	304804	286031	252818	309054	304854	337742	341141	266501	365410	277879	4.06197e+06	167228	170396	146770	137578	153299	123683	155644	170698	126303	153894	210824	225617	243703	226709	240960	363040	286142	271460	265734	222283
Ye.1_02584	Ye.1_02584			4	#N/A	#N/A	Intermembrane transport protein PqiB	#N/A	#N/A	#N/A	#N/A	#N/A	#N/A	11	20	19	20	19	19	19	18	19	18	11	18	17	19	19	19	19	15	18	19	18	18	882388	972908	1.00139e+06	1.03645e+06	992230	1.07779e+06	1.02437e+06	1.08396e+06	700951	996407	827281	931167	1.13575e+06	920475	782701	1168948	901879	987925	771530	779796	4.05554e+06	164526	170107	191048	185639	204586	185860	194928	206063	59923.2	200907	154889	247564	261820	175086	194001	214915	270086	277102	196762	299729
Ye.1_03573	Ye.1_03573			4	#N/A	#N/A	Fatty acid metabolism regulator protein	#N/A	#N/A	#N/A	#N/A	#N/A	#N/A	9	14	12	11	11	11	11	14	12	11	9	14	12	13	13	12	12	10	14	13	11	12	372534	385875	407956	455759	359128	609918	480716	507763	463801	489712	507411	456971	525418	527598	484823	409402	734716	774427	629565	656801	4.05379e+06	148703	147637	162665	193760	137516	237715	200766	194051	166610	191023	210607	177510	203040	217500	200791	149543	276886	310339	268540	258585
Ye.1_00903	Ye.1_00903			2	#N/A	#N/A	hypothetical protein	#N/A	Yent-1 > Yent-3	Yent-1 > Yent-4	Yent-2 > Yent-3	Yent-2 > Yent-4	#N/A	0	6	5	6	5	5	5	6	5	6	5	6	3	3	2	2	3	1	1	0	0	0	1.09359e+06	1.10107e+06	980102	1.12956e+06	962244	1.2067e+06	1.108e+06	1.29484e+06	897783	1.23843e+06	115006	145331	118452	135618	122129	85541.8	75118.3	75146.2	61485.2	69551.3	4.0354e+06	352996	344958	391712	410157	388387	400271	352405	423843	382239	376174	38788.6	49783.1	34592.3	41193.9	42484.6	2682.2	1813.7	0	363.5	559.8
Ye.1_02260	Ye.1_02260			4	#N/A	#N/A	hypothetical protein	#N/A	Yent-3 > Yent-1	Yent-4 > Yent-1	Yent-3 > Yent-2	Yent-4 > Yent-2	#N/A	2	8	3	2	5	3	3	5	4	3	3	5	6	6	6	7	6	4	7	6	8	8	127387	101402	164831	103412	127082	140401	152877	146710	132801	142107	1.73318e+06	1.74976e+06	1.74387e+06	2.22028e+06	1.86518e+06	335920	2.46236e+06	3.30576e+06	2247499	2.7256e+06	4.03122e+06	13974.2	9288.5	21241.8	11782.7	13047.9	21777.9	21460.1	17756.4	19293.2	22161.6	311195	325329	305500	391792	334810	132388	470055	636146	396216	556006
Ye.1_02766	Ye.1_02766			4	#N/A	#N/A	hypothetical protein	#N/A	#N/A	Yent-1 > Yent-4	#N/A	#N/A	#N/A	12	16	16	15	16	16	16	15	15	15	12	14	14	13	15	12	13	15	14	13	15	13	1.08141e+06	1.04703e+06	1.14878e+06	1.27999e+06	1.16205e+06	794214	763282	845042	723286	746507	703848	682038	890754	647390	667841	586754	533772	577487	513623	450605	4.02942e+06	268843	245552	315237	311091	311459	181782	203910	203918	191186	199503	175721	180036	201384	172256	175512	121884	148924	154972	136713	129535
Ye.1_00248	Ye.1_00248			4	#N/A	#N/A	hypothetical protein	#N/A	Yent-3 > Yent-1	Yent-4 > Yent-1	Yent-3 > Yent-2	Yent-4 > Yent-2	#N/A	0	5	3	4	2	3	3	3	2	1	0	2	4	5	5	4	5	4	5	5	5	5	78501.7	80532.7	41370.6	76971	77938.4	41384.1	41507.7	26349	26887.8	60687.5	465392	701201	606029	565365	637565	260332	853012	1572511	1.35577e+06	1.20592e+06	4.02807e+06	9115.1	15106.4	5162.8	12754.2	9423.9	3937.4	2530.8	1598.5	558.5	4745.8	189086	289071	253382	236477	267367	390439	443210	834021	552009	508073
Ye.1_01220	Ye.1_01220			4	#N/A	#N/A	Succinate-semialdehyde dehydrogenase [NADP(+)] GabD	#N/A	Yent-1 > Yent-3	Yent-1 > Yent-4	Yent-2 > Yent-3	Yent-2 > Yent-4	#N/A	13	25	24	24	24	24	22	24	25	24	20	25	21	18	16	20	20	15	15	13	16	15	918847	907419	779148	925510	823139	702976	669528	629870	585032	695492	153172	124005	118928	119452	121589	143792	124196	84363.4	86264.1	97471.5	4.02295e+06	415808	405062	388526	402269	378222	319921	307443	302299	283804	300453	67743	53555.3	40232.2	55201.4	68413.9	45391.8	89941.2	31178.3	26345.9	41140.2
Ye.1_00017	Ye.1_00017			4	#N/A	#N/A	3-octaprenyl-4-hydroxybenzoate carboxy-lyase	#N/A	#N/A	#N/A	#N/A	#N/A	#N/A	15	24	23	21	22	23	21	24	22	19	18	22	21	23	23	22	23	15	22	19	20	20	799832	749552	868187	1.04863e+06	780552	1.03644e+06	866322	721245	760174	855927	672762	718137	884740	696628	696956	537511	626038	707162	610041	567994	4.00983e+06	210350	200701	247674	275549	228526	253413	223800	206613	231695	219371	168052	180503	211618	191346	187025	114314	149877	202196	154917	152292
Ye.1_02142	Ye.1_02142			4	#N/A	#N/A	Urease accessory protein UreF	#N/A	Yent-1 > Yent-3	Yent-1 > Yent-4	Yent-2 > Yent-3	Yent-2 > Yent-4	#N/A	6	8	8	8	8	7	7	7	7	8	6	8	6	7	7	6	6	7	7	7	7	7	808352	796500	845535	746852	863977	771128	763766	772732	807886	800365	176540	160335	195640	143595	140103	348294	270525	202764	203604	274123	4.00037e+06	341973	324949	348253	290869	363643	283800	318629	353763	331980	307308	58103.5	48287.6	49948.7	50964.9	39895.2	161486	97397.2	68649	64982	95491.1
Ye.1_01298	Ye.1_01298			4	#N/A	#N/A	Peptide chain release factor RF3	#N/A	#N/A	#N/A	#N/A	#N/A	#N/A	15	22	22	21	19	20	21	18	19	18	15	19	20	19	21	21	22	17	20	19	19	18	1.33298e+06	1.19488e+06	978383	1152117	1220088	999688	981543	870956	837030	995683	1.19499e+06	1225124	1.11079e+06	1.22684e+06	1.14155e+06	1.02618e+06	1185940	1.29632e+06	1048583	1.068e+06	3.98674e+06	313822	214817	219926	233588	221517	140183	142651	139418	135676	141764	237446	226267	236020	226727	211575	119584	188394	226276	213556	197531
Ye.1_03404	Ye.1_03404			4	#N/A	#N/A	NAD-dependent protein deacylase	#N/A	#N/A	#N/A	#N/A	#N/A	#N/A	3	7	6	7	6	6	6	7	5	4	3	5	7	6	5	5	6	4	5	5	5	4	992511	1.1046e+06	607903	699228	754369	554838	564606	704072	599121	539406	827749	662420	694112	837924	610614	594959	476399	481139	786321	450664	3.98325e+06	159566	165688	163207	183611	158717	138846	118416	141828	115576	126206	186118	244916	322112	239083	227032	336836	264200	277380	186503	227413
Ye.1_02479	Ye.1_02479			4	#N/A	#N/A	hypothetical protein	#N/A	#N/A	#N/A	#N/A	#N/A	#N/A	6	12	11	10	10	10	11	10	9	9	8	10	10	11	12	10	10	6	8	9	9	10	140036	124081	132325	141584	137412	148474	138699	116863	117825	142416	128347	127063	111399	146349	118989	76185.8	77713.2	87263.2	85825	79730.8	3.98215e+06	239369	224944	231525	237180	214014	199707	234220	220889	222994	231503	258743	209761	181880	242924	212256	127755	123241	108462	128244	132534
Ye.1_01027	Ye.1_01027			4	#N/A	#N/A	Xaa-Pro aminopeptidase	#N/A	Yent-1 > Yent-3	Yent-1 > Yent-4	#N/A	Yent-2 > Yent-4	#N/A	12	19	17	18	17	18	17	16	17	18	12	16	18	15	16	19	17	13	14	15	15	14	1.02578e+06	1.04458e+06	1.01989e+06	1.08022e+06	987603	986319	968508	890153	727564	887667	527637	495308	444464	522161	525204	340472	358488	360889	333416	355561	3.95635e+06	293627	281195	286445	296015	302731	259116	247310	265238	243460	243761	141838	145281	143894	146600	140686	109013	93276.9	112915	102082	101869
Ye.1_03782	Ye.1_03782			4	#N/A	#N/A	Putative ABC transporter substrate-binding protein YesO	#N/A	#N/A	Yent-1 > Yent-4	#N/A	#N/A	Yent-3 > Yent-4	16	25	24	24	25	23	25	25	23	25	18	25	25	25	22	25	25	16	19	18	21	21	679500	645001	711877	720881	720288	688104	694500	693235	548046	684458	825278	717761	838358	830298	751161	399026	302533	339802	317670	336877	3.95059e+06	190712	187027	217168	203794	213823	205930	249466	223934	194132	228657	263074	243689	252705	270458	233272	119490	106436	115189	101056	130582
Ye.1_00570	Ye.1_00570			4	#N/A	#N/A	Aspartate carbamoyltransferase regulatory chain	#N/A	Yent-1 > Yent-3	Yent-1 > Yent-4	Yent-2 > Yent-3	Yent-2 > Yent-4	#N/A	1	9	9	9	8	8	8	8	9	8	7	7	5	4	3	4	3	1	2	2	3	3	982477	1.39998e+06	686743	923038	866158	443203	437114	620227	376624	587647	257910	179282	223369	220512	234829	170874	196787	193830	176776	264547	3.9479e+06	445812	463268	495183	545208	471902	244355	254728	290094	234262	272855	42437.6	30198.1	32548.9	43935.6	14016.5	14722.9	10478.5	12567.6	18674.9	10648.6
Ye.1_02266	Ye.1_02266			4	#N/A	#N/A	hypothetical protein	#N/A	#N/A	Yent-1 > Yent-4	#N/A	#N/A	#N/A	10	17	17	17	15	14	16	16	16	16	13	16	15	13	12	14	13	11	12	12	13	10	640615	639979	576597	616913	625045	608610	541436	557189	489476	564406	435852	369376	400580	423262	397741	267821	271490	299866	278615	301549	3.93077e+06	264481	262270	291827	271331	277741	252006	247811	274571	234492	239806	197288	155318	152075	183569	164541	60211.8	86250.9	112760	101512	100910
Ye.1_02428	Ye.1_02428			4	#N/A	#N/A	Nuclease	Yent-2 > Yent-1	Yent-3 > Yent-1	Yent-4 > Yent-1	#N/A	Yent-2 > Yent-4	Yent-3 > Yent-4	7	15	13	12	10	7	10	13	13	14	13	14	14	14	14	15	14	9	13	12	13	12	135917	121913	118691	127514	121325	967059	933643	953333	706015	964882	1.18606e+06	896638	901606	1.04064e+06	954511	414462	256275	280333	316653	210052	3.92419e+06	31815.4	30086.2	31832.7	30279.2	29313.9	338015	329055	304693	275817	275267	386818	300729	291269	374922	358945	160544	83882.3	111471	97519.3	81920.5
Ye.1_01035	Ye.1_01035			2	#N/A	#N/A	GTP pyrophosphokinase	#N/A	#N/A	#N/A	#N/A	#N/A	#N/A	24	33	33	33	31	26	31	31	30	32	24	32	32	30	29	31	33	26	31	31	30	32	1.12367e+06	985113	949916	1.04794e+06	987435	1.13188e+06	1.07265e+06	907276	932148	1.00794e+06	1.05375e+06	1006648	1.02185e+06	1078633	983315	982194	926051	1.01061e+06	851260	921016	3.90435e+06	191361	192277	195057	181979	183870	196452	179606	183725	174111	187094	207196	190316	219900	226272	196035	183680	225677	207435	176854	205456
Ye.1_00089	Ye.1_00089			4	#N/A	#N/A	ATP-dependent RNA helicase RhlB	#N/A	#N/A	#N/A	#N/A	#N/A	#N/A	11	16	13	14	15	13	16	15	16	13	13	13	15	13	12	12	12	11	15	15	14	14	874206	796849	943092	920895	1.02281e+06	877520	784905	731836	635992	693520	474978	505556	543476	473844	446112	563439	786350	845096	642418	713370	3.89446e+06	238790	203314	281392	232254	288059	200107	195188	193293	188476	184078	122917	133415	136120	122486	105667	213940	233690	224912	191630	204736
Ye.1_01340	Ye.1_01340			4	#N/A	#N/A	(4S)-4-hydroxy-5-phosphonooxypentane-2,3-dione isomerase	#N/A	Yent-1 > Yent-3	Yent-1 > Yent-4	Yent-2 > Yent-3	Yent-2 > Yent-4	#N/A	4	7	6	7	7	7	7	7	7	7	7	6	6	5	5	5	6	4	4	5	5	5	475934	568935	460584	450958	458295	576608	720153	574148	542368	557719	287891	185071	164232	246270	188786	160908	108932	126239	128465	111462	3.89056e+06	259497	283870	258816	262143	242295	346161	373415	357990	285721	356424	158713	92099.6	89158.1	127336	97401.5	95932.6	43754	54403.8	56712.3	48717.4
Ye.1_01405	Ye.1_01405			4	#N/A	#N/A	Protein IscX	#N/A	Yent-3 > Yent-1	Yent-4 > Yent-1	#N/A	#N/A	#N/A	2	4	3	4	4	3	3	3	3	3	3	3	3	4	3	3	3	2	3	4	3	3	161204	157276	155746	163708	175896	204657	261715	254042	200304	211654	361461	415306	442556	360919	362569	297678	364910	351656	309095	320787	3.85753e+06	102463	101321	114398	110045	113193	148470	135513	155593	125950	135424	243738	291941	277844	293541	232356	328276	289782	249606	209454	198621
Ye.1_01098	Ye.1_01098			4	#N/A	#N/A	UDP-3-O-acyl-N-acetylglucosamine deacetylase	#N/A	Yent-1 > Yent-3	Yent-1 > Yent-4	Yent-2 > Yent-3	Yent-2 > Yent-4	#N/A	10	17	16	17	15	16	16	16	17	17	16	16	15	14	14	13	15	10	10	11	11	13	530662	555174	486849	520567	545212	842451	774828	753157	746548	727362	207140	166031	227783	201169	204328	176328	113926	155827	165180	141966	3.85644e+06	253756	247628	284624	267208	281512	392249	369867	358515	354361	337236	83562.2	76543.6	91027.9	90302.2	88100.5	44047.8	39280.5	83472.2	48687.4	64457
Ye.1_01448	Ye.1_01448			4	#N/A	#N/A	Alanine racemase, biosynthetic	#N/A	#N/A	#N/A	#N/A	#N/A	#N/A	8	13	11	11	11	12	9	13	12	10	8	12	13	13	12	13	12	9	10	13	12	12	1.20333e+06	1.0783e+06	1.07459e+06	1.13635e+06	1.01516e+06	1.30329e+06	1.0753e+06	1.01238e+06	773168	990715	1.45842e+06	1.30466e+06	1224922	1.42395e+06	1.14964e+06	1.50766e+06	960076	1.45408e+06	1.18574e+06	1.02841e+06	3.85585e+06	198991	199267	251333	246149	223716	86889.9	101264	242306	62505.6	177096	184185	207588	204525	224631	211158	180909	143003	293878	212570	203884
Ye.1_01311	Ye.1_01311			4	#N/A	#N/A	Sucrose porin	#N/A	#N/A	Yent-4 > Yent-1	#N/A	#N/A	#N/A	16	22	19	18	20	16	20	19	19	18	16	20	19	19	21	19	19	19	22	19	20	21	501813	489184	516515	589094	567166	616793	578303	595462	567671	624028	438975	677646	728728	615041	556525	1.81065e+06	1.06987e+06	989577	1.0061e+06	965974	3.85314e+06	116063	113949	130369	139128	134822	146805	138156	139629	137486	150852	119562	171595	211206	147053	138706	473839	326243	318512	260814	338354
Ye.1_00800	Ye.1_00800			4	#N/A	#N/A	Inner membrane protein YjcH	#N/A	Yent-1 > Yent-3	Yent-1 > Yent-4	Yent-2 > Yent-3	Yent-2 > Yent-4	#N/A	1	2	2	2	2	2	2	2	2	2	2	2	1	1	1	1	1	1	1	1	1	1	945521	1.2803e+06	1.04008e+06	2569213	874812	2357680	728620	969575	744182	1.0821e+06	240768	436250	242873	385082	239883	421807	260791	244857	400024	260885	3.85287e+06	244816	239091	281592	258555	249832	239751	197401	221911	223707	216924	128253	168080	116039	115357	107971	146173	274663	72292.1	119189	231271
Ye.1_01979	Ye.1_01979			4	#N/A	#N/A	DNA-binding transcriptional regulator BolA	#N/A	Yent-1 > Yent-3	#N/A	Yent-2 > Yent-3	#N/A	#N/A	4	6	5	4	5	4	4	5	5	4	4	6	5	5	5	5	5	4	5	5	5	6	335818	295171	402857	300153	350147	360575	270695	279429	214488	419668	164624	134373	148365	125850	131645	153775	270054	265841	279171	264208	3.85026e+06	303615	190365	327563	202952	219153	241191	219172	168717	147256	266644	119164	100588	115398	100174	96636.8	98060.8	263087	235617	213042	221868
Ye.1_02879;Ye.3_02512	Ye.1_02879	Ye.3_02512		2	2	#N/A	Serine transporter	#N/A	#N/A	#N/A	#N/A	Yent-2 > Yent-4	Yent-3 > Yent-4	3	6	6	5	6	4	5	6	6	5	4	6	6	5	5	6	6	3	6	4	5	6	529036	532519	494590	264485	447765	895687	868351	897853	647735	919320	724204	771051	672566	884035	828746	218659	308177	246456	314499	278875	3.84091e+06	146025	146295	113868	96299.1	116401	229600	264518	316223	270877	255299	286976	276480	215186	301838	271985	169500	91282.9	76074.9	104699	91483.5
Ye.1_00569	Ye.1_00569			4	#N/A	#N/A	Aspartate carbamoyltransferase	Yent-1 > Yent-2	Yent-1 > Yent-3	Yent-1 > Yent-4	Yent-2 > Yent-3	Yent-2 > Yent-4	#N/A	3	20	20	20	19	19	19	19	19	18	17	19	17	9	9	14	11	3	7	5	7	7	753774	750626	754541	615080	670496	373782	368854	319784	319414	290480	55031.8	51540.4	39814.6	62047.9	45252.2	39849.4	33763.2	36790.6	31579.4	33505.6	3.83596e+06	514929	529444	508693	481433	461578	257422	247016	218865	230270	207425	32821.4	14488.6	14855.3	55507.5	19959.1	7246.6	9815.2	9709.9	8852.8	5625
Ye.1_01401	Ye.1_01401			4	#N/A	#N/A	Iron-binding protein IscA	#N/A	Yent-3 > Yent-1	Yent-4 > Yent-1	Yent-3 > Yent-2	Yent-4 > Yent-2	#N/A	3	4	3	4	4	4	4	4	4	4	3	4	4	4	4	4	4	3	4	4	4	4	208016	228144	233315	213248	272191	198658	240507	250459	241689	199101	912889	880621	837316	963580	862810	492322	559452	1.10588e+06	972637	794835	3.83545e+06	68675.2	68578.2	82648.4	70906.6	88188.9	62041.4	71620.7	74977.1	74123.8	75881.7	267741	293757	307256	302554	288662	397961	290453	352898	295984	300542
Ye.1_02236	Ye.1_02236			3	#N/A	#N/A	Phosphotransferase RcsD	#N/A	#N/A	#N/A	#N/A	#N/A	#N/A	11	25	23	20	23	23	23	18	20	20	11	23	23	22	22	24	25	12	19	23	21	20	146024	136278	133984	136033	142516	137947	130026	123528	106598	119412	209695	164934	194695	190030	206030	140626	162802	199519	160214	142745	3.82821e+06	655456	34667.5	849156	796674	840258	25607	26196.1	26581.4	14956.7	28648.1	63108.9	54177.9	53312.8	54789.2	61261	38757.4	48829.3	66522	48264.7	40983.5
Ye.3_00281	Ye.3_00281			2	#N/A	#N/A	tRNA uridine 5-carboxymethylaminomethyl modification enzyme MnmG	#N/A	Yent-3 > Yent-1	Yent-4 > Yent-1	Yent-3 > Yent-2	Yent-4 > Yent-2	#N/A	11	26	22	20	22	21	20	22	21	20	11	21	24	24	26	24	23	20	26	22	24	25	336992	329285	343370	286459	296239	279819	269081	261317	226716	258444	687705	671275	804897	691569	723736	647454	765394	665979	696424	612307	3.80877e+06	131480	104799	115458	104779	104553	83538.2	86381.6	78906.1	37830.1	86012.7	269941	283443	293218	282988	263592	342741	306574	295502	263288	273746
Ye.1_01744	Ye.1_01744			4	#N/A	#N/A	Bifunctional aspartokinase/homoserine dehydrogenase 2	#N/A	#N/A	#N/A	#N/A	#N/A	#N/A	31	38	35	36	34	34	34	38	37	38	32	36	35	37	36	35	35	31	34	32	35	34	939422	980387	988068	948698	945026	1.12681e+06	1.10273e+06	1.14082e+06	1.05757e+06	1.14471e+06	706577	651044	755841	648068	648026	684229	774862	734917	644086	662055	3.80753e+06	200790	210341	215136	217427	207410	227552	223737	246477	238437	232247	150676	158709	171932	146631	136577	179117	181626	172530	134524	155654
Ye.1_01844	Ye.1_01844			4	#N/A	#N/A	D-alanine--D-alanine ligase A	#N/A	Yent-3 > Yent-1	Yent-4 > Yent-1	Yent-3 > Yent-2	Yent-4 > Yent-2	#N/A	9	16	14	12	14	13	12	9	10	12	9	11	15	16	14	15	15	13	15	16	15	14	352600	374810	343895	384964	318437	189523	203116	184623	177287	170994	761317	816645	720762	754814	784537	929795	1.31073e+06	1241742	1.18167e+06	1.12303e+06	3.79932e+06	90616.5	135009	92129.7	115094	91759.5	39485.4	43691.3	42695.8	40146.7	43282.3	213238	241350	249624	226621	234066	358714	425057	377418	369818	369500
Ye.1_03934	Ye.1_03934			4	#N/A	#N/A	N-succinylarginine dihydrolase	#N/A	Yent-1 > Yent-3	Yent-1 > Yent-4	Yent-2 > Yent-3	Yent-2 > Yent-4	#N/A	6	22	19	19	21	19	20	22	22	20	16	20	17	14	15	14	15	6	7	10	9	8	718271	768290	813253	673981	743783	919900	928024	777376	553433	843066	273720	212775	212719	242449	193746	161015	115676	108333	128393	117187	3.79901e+06	287244	296729	353980	279622	324421	348554	397510	349287	285382	344965	101760	81749.2	77928.9	95874.1	65024.5	26332	19386.7	18814.2	17129	27319.6
Ye.1_00306	Ye.1_00306			4	#N/A	#N/A	Ribosomal RNA small subunit methyltransferase B	#N/A	#N/A	#N/A	#N/A	#N/A	#N/A	13	18	18	17	16	16	17	15	15	16	13	18	18	14	15	16	17	14	15	13	17	16	688470	628270	568444	599686	588026	623952	567908	505623	466114	552019	642815	526804	580270	552610	579664	720526	810308	739906	728209	713359	3.79823e+06	145676	156034	163061	165104	158630	146008	129690	140611	142442	168040	169427	166243	219603	182408	163548	272957	290047	286012	260839	271849
Ye.1_00849	Ye.1_00849			4	#N/A	#N/A	NADP-specific glutamate dehydrogenase	#N/A	#N/A	#N/A	#N/A	Yent-4 > Yent-2	#N/A	18	25	23	23	25	24	23	24	23	19	18	21	24	24	24	22	23	21	24	23	24	24	528065	518363	521776	542104	465461	430489	374424	376851	388716	368612	726870	769289	794152	725567	753026	907402	1.07803e+06	1.03454e+06	977649	976507	3.79424e+06	145620	136295	240930	140429	134467	95853.4	88162.4	88557.5	86308.5	88074.2	195406	212838	211494	213567	208944	333162	337354	283614	265235	287925
Ye.3_00099	Ye.3_00099			2	#N/A	#N/A	hypothetical protein	#N/A	Yent-3 > Yent-1	Yent-4 > Yent-1	Yent-3 > Yent-2	Yent-4 > Yent-2	Yent-4 > Yent-3	0	7	4	2	2	2	2	2	2	1	0	0	7	6	6	6	7	7	6	7	7	7	46442.1	36401.5	26510.8	31345.4	28254.9	26550.7	27237.9	27624.9	28351.6	27389.1	277758	433670	436681	317647	443805	582233	878768	1.16638e+06	959989	1.01424e+06	3.78718e+06	24262.4	4525.2	2881.8	3919.3	3395.6	2392.3	1772.1	612.7	1791.4	1693.6	149855	248253	218725	161914	205632	577975	588156	544540	521296	523588
Ye.1_00525	Ye.1_00525			4	#N/A	#N/A	hypothetical protein	#N/A	Yent-1 > Yent-3	Yent-1 > Yent-4	#N/A	#N/A	#N/A	7	11	11	11	11	10	11	11	11	11	10	11	11	10	9	11	11	7	9	9	11	9	639416	642186	618599	650209	656286	442699	378238	434317	376411	414618	234617	267917	237379	262683	253459	126384	255462	258103	209427	231279	3.78712e+06	287442	288405	265544	343543	279696	215624	145483	217145	163933	185967	91672	158124	167970	105599	109168	63245.1	198838	167351	157561	174810
Ye.1_00238	Ye.1_00238			4	#N/A	#N/A	PTS system mannose-specific EIIC component	#N/A	Yent-1 > Yent-3	Yent-1 > Yent-4	Yent-2 > Yent-3	Yent-2 > Yent-4	#N/A	1	3	3	3	3	3	3	3	3	3	3	3	2	2	1	3	2	1	2	1	1	3	542169	765164	447026	344905	612338	782208	559180	950558	797962	750661	80051.8	113790	132131	103843	96608.7	168291	167353	191885	132893	122969	3.77576e+06	245076	263936	232082	224299	243170	332231	293559	485154	310796	385755	46616.7	44709.2	59072.1	51139.7	35292.9	128209	117766	109286	69644.6	97961.8
Ye.1_01858	Ye.1_01858			4	#N/A	#N/A	Flagellar brake protein YcgR	#N/A	Yent-3 > Yent-1	Yent-4 > Yent-1	Yent-3 > Yent-2	Yent-4 > Yent-2	#N/A	1	1	1	1	1	1	1	1	1	1	1	1	1	1	1	1	1	1	1	1	1	1	847381	826535	1.15509e+06	1.01404e+06	996985	1669829	1.30993e+06	1.5412e+06	1.65144e+06	1.65276e+06	2.62802e+06	3.79949e+06	4764156	3.84214e+06	3.38667e+06	1.44783e+06	4719720	4.39336e+06	3.06919e+06	4.26146e+06	3.76748e+06	65183.1	63579.6	88853	78002.9	76691.2	128448	100764	118554	127034	127135	202155	292269	366474	295549	260513	111372	363055	337951	236091	327804
Ye.1_01121	Ye.1_01121			4	#N/A	#N/A	2-isopropylmalate synthase	#N/A	Yent-3 > Yent-1	Yent-4 > Yent-1	Yent-3 > Yent-2	Yent-4 > Yent-2	Yent-4 > Yent-3	5	33	19	18	12	13	16	11	12	10	5	13	27	26	29	28	26	30	32	31	30	33	94242.3	86353.4	84452.3	86723.6	91165.5	82624.4	100950	72428.8	75346.8	83945.7	347594	379674	407504	380737	437790	791094	948181	1.06307e+06	863820	951867	3.76196e+06	22252.1	22341.1	19635.2	43854.3	26519.9	9740.8	14112.7	10954.7	7019.5	11009.4	179103	208373	202663	213523	216974	466857	549616	557588	469302	510526
Ye.1_00288	Ye.1_00288			4	#N/A	#N/A	Glycerophosphodiester phosphodiesterase, periplasmic	#N/A	#N/A	#N/A	#N/A	#N/A	#N/A	12	20	19	18	20	18	19	16	18	19	14	16	18	18	17	16	17	12	16	15	15	16	793571	880631	795346	782639	715046	535189	508621	553617	426914	528755	530356	455072	500444	442878	478070	328538	431044	464847	474300	424569	3.74035e+06	219483	247853	243620	265331	211232	135833	132358	167404	106139	143565	274824	152982	159405	155733	137876	178470	169854	211954	283058	143377
Ye.1_02738	Ye.1_02738			4	#N/A	#N/A	Protein-L-isoaspartate O-methyltransferase	#N/A	#N/A	#N/A	#N/A	#N/A	#N/A	6	9	9	9	9	8	8	9	9	7	6	9	7	9	9	7	9	8	9	8	8	9	460999	427531	499882	556526	496176	457019	380858	343299	295427	388132	248321	246643	291512	248700	273617	475776	363592	368991	270726	382555	3.73991e+06	237178	220344	262157	244630	263895	180810	192163	182749	168985	173836	120708	132242	132746	127273	121768	185057	208658	212106	159148	213459
Ye.1_01488	Ye.1_01488			4	#N/A	#N/A	Penicillin-binding protein 1A	#N/A	#N/A	#N/A	#N/A	#N/A	#N/A	28	42	37	36	33	34	34	34	35	33	28	35	39	38	42	39	38	34	35	39	39	37	576139	525386	519458	599325	527088	765336	686432	614650	587382	675649	738218	641062	734418	652800	659798	1.0087e+06	765082	756321	763486	663923	3.73911e+06	134352	138667	136777	150146	141294	190514	174711	173198	142616	171564	196463	175947	196402	197000	193488	328808	236594	243146	212022	205403
Ye.1_00438	Ye.1_00438			4	#N/A	#N/A	FAD assembly factor SdhE	#N/A	#N/A	Yent-1 > Yent-4	#N/A	#N/A	#N/A	2	2	2	2	2	2	2	2	2	2	2	2	2	2	2	2	2	2	2	2	2	2	153985	154617	113754	220517	106630	147146	83495.1	108356	72472.6	98679.7	124057	93969.7	84218.7	92749.8	70956.1	53010.9	46709.1	58513.7	68012.5	38267	3.7362e+06	315744	242316	241554	167416	218894	124327	173706	265554	226594	191148	304213	187381	130570	212921	182894	109860	100615	109516	144829	86143.4
Ye.1_03647	Ye.1_03647			4	#N/A	#N/A	HTH-type transcriptional regulator CysB	#N/A	#N/A	#N/A	#N/A	#N/A	#N/A	13	17	16	17	16	17	16	15	15	15	16	16	15	13	15	16	15	13	13	13	14	14	609017	611048	569120	593841	594331	688232	574482	714793	634198	703634	533293	466287	570022	485369	495372	360120	419720	374748	344503	353152	3.72832e+06	198824	203853	206669	214436	191250	219726	207465	219610	226958	207845	184398	172604	199818	190038	189828	140302	159348	140084	113099	142159
Ye.1_03175	Ye.1_03175			4	#N/A	#N/A	Teichoic acids export ATP-binding protein TagH	#N/A	#N/A	#N/A	#N/A	#N/A	#N/A	6	9	8	9	8	6	9	8	9	9	9	9	8	8	8	7	7	7	7	8	8	7	251581	242589	211521	249522	233530	482704	299402	273500	283187	291870	191408	195332	201629	192831	162974	220604	149339	221415	162383	154216	3.72358e+06	204712	201335	206426	194732	199802	240869	282273	272281	260454	229759	147804	169774	148465	168265	157362	166516	144212	129374	91820.6	107345
Ye.1_02671	Ye.1_02671			4	#N/A	#N/A	3-ketoacyl-CoA thiolase FadI	#N/A	#N/A	Yent-1 > Yent-4	#N/A	Yent-2 > Yent-4	Yent-3 > Yent-4	10	16	15	15	13	14	13	15	13	14	10	13	16	15	15	16	16	12	12	12	14	11	563922	637851	610289	656260	639992	693118	608588	523016	409332	610383	889788	742158	730735	830325	697572	259405	252715	229386	195551	215294	3692150	173571	181872	211820	194368	215293	222096	208482	185638	147663	198359	274420	258709	242088	266594	219277	82875.2	133625	125179	83471.5	66749.6
Ye.1_03823	Ye.1_03823			4	#N/A	#N/A	Undecaprenyl-phosphate 4-deoxy-4-formamido-L-arabinose transferase	#N/A	#N/A	#N/A	#N/A	#N/A	#N/A	6	8	8	8	8	7	8	8	7	7	6	7	7	7	7	8	7	7	6	7	6	7	427734	407193	409827	429864	373905	384083	380294	412806	322168	359716	700206	473368	655534	612784	576922	668387	595068	698603	522167	500102	3.68274e+06	140719	153241	145366	136981	141460	114945	117345	134856	114250	122670	250141	178536	227888	211709	155673	274024	291086	287701	249902	234250
Ye.1_00494	Ye.1_00494			4	#N/A	#N/A	Chromosomal replication initiator protein DnaA	#N/A	#N/A	#N/A	#N/A	#N/A	#N/A	15	22	20	18	21	16	22	19	21	19	15	18	19	22	19	21	21	16	19	19	20	20	347882	359552	383607	337792	358593	438258	433359	424714	387846	401565	442900	443058	490791	413774	454120	424647	575337	524525	477200	496506	3.68214e+06	124219	167097	192176	126663	74139.8	142098	208535	100849	85171.2	341093	107337	587126	348852	123923	103763	110531	232406	267550	120568	118048
Ye.1_02770	Ye.1_02770			4	#N/A	#N/A	Uridine kinase	#N/A	#N/A	#N/A	#N/A	#N/A	#N/A	6	13	13	12	11	12	13	11	12	9	8	11	13	11	12	12	13	6	9	11	12	11	659517	606719	697673	578071	717521	405751	525599	444583	465010	443855	709565	695057	659687	686205	744336	544081	535084	573291	728023	538054	3.67996e+06	161002	132166	172344	168441	188472	80879.5	105692	119805	109355	110014	218352	222250	228954	202005	218013	207990	274112	280991	236962	242161
Ye.1_03448;Ye.3_03342	Ye.1_03448	Ye.3_03342		2	2	#N/A	N-methyl-L-tryptophan oxidase	#N/A	#N/A	#N/A	Yent-3 > Yent-2	Yent-4 > Yent-2	#N/A	8	13	13	13	11	12	12	9	11	10	8	11	13	12	11	12	13	9	11	10	11	12	603635	604358	585310	723827	532723	464798	386969	408525	334176	341253	908123	925894	1.17643e+06	938811	912595	800028	814533	1.03757e+06	886504	772112	3.65521e+06	127507	134064	132881	175088	131671	87859.8	71821	81019.3	73969.5	73307.8	241580	273831	328824	252192	261955	168239	262647	280942	253976	241836
Ye.1_01851	Ye.1_01851			4	#N/A	#N/A	hypothetical protein	#N/A	#N/A	#N/A	#N/A	#N/A	#N/A	10	16	15	16	14	15	14	15	13	11	10	14	13	13	12	14	13	11	14	15	16	13	741211	955445	844250	892058	847046	744309	552085	479720	433691	572456	488204	465464	491957	427147	468046	638350	609096	605976	659067	573770	3.63948e+06	228804	233713	248481	240860	244843	164789	139625	135921	111399	143257	132390	150732	159474	132178	131372	187360	221477	243478	190853	198474
Ye.1_03520	Ye.1_03520			4	#N/A	#N/A	L-cystine transport system permease protein YecS	#N/A	#N/A	#N/A	#N/A	#N/A	#N/A	4	7	6	6	6	6	6	7	6	6	5	6	6	6	6	6	6	4	6	6	6	6	552633	681094	699555	691301	685094	1.00461e+06	724978	850625	776728	751329	855493	817141	1.13641e+06	946014	963335	119457	888151	875361	569790	715312	3.63282e+06	137786	147905	175343	166956	177717	244002	194957	204630	186327	205841	174318	193666	253381	200071	199154	95646.1	194138	185933	130743	164306
Ye.1_01747	Ye.1_01747			4	#N/A	#N/A	Acetylornithine deacetylase	#N/A	#N/A	#N/A	#N/A	#N/A	#N/A	12	16	16	16	15	16	15	15	16	14	12	14	15	14	16	16	15	12	15	16	15	15	632693	647106	674007	717398	637233	679995	647450	585373	586768	591326	790822	791478	760571	874702	767610	743686	1.06255e+06	1.12168e+06	1.11152e+06	1175044	3.62093e+06	131684	131852	152132	159279	133343	129716	114515	122715	125167	120201	162122	185039	195368	194978	180654	215295	269640	331224	262818	303189
Ye.1_02324	Ye.1_02324			2	#N/A	#N/A	Endolytic peptidoglycan transglycosylase RlpA	#N/A	#N/A	#N/A	#N/A	#N/A	#N/A	7	11	11	10	10	10	10	10	10	9	7	10	10	10	9	9	9	8	8	9	10	10	719384	747993	648622	749719	758853	692016	677968	676854	538609	604106	837563	840196	892895	781671	663922	883993	831077	652092	739485	671311	3.61336e+06	165596	164020	157380	176764	171780	171313	152647	161935	137660	157558	174325	207299	222317	184727	165026	243078	231413	206658	167713	194153
Ye.1_02672	Ye.1_02672			4	#N/A	#N/A	Fatty acid oxidation complex subunit alpha	#N/A	#N/A	#N/A	#N/A	#N/A	Yent-3 > Yent-4	21	32	31	30	29	30	31	29	30	29	21	32	32	32	31	32	32	25	30	27	29	27	705261	686541	776115	689193	760727	692307	749378	707083	555544	663097	1.22491e+06	977276	1.03596e+06	1.10507e+06	954086	567297	547279	526952	449457	534282	3.60537e+06	154301	175060	189192	154210	183498	160799	169755	164056	125983	163962	290302	250020	268783	280364	237350	123659	138533	141482	101640	132419
Ye.1_02678	Ye.1_02678			4	#N/A	#N/A	Chorismate synthase	#N/A	#N/A	#N/A	#N/A	#N/A	#N/A	6	15	12	13	13	15	13	15	13	13	11	13	13	13	14	14	13	6	14	14	11	13	726344	775581	706819	904573	755099	669129	506993	553178	528748	623133	580606	701995	640706	640599	608501	335281	619520	575395	467460	546514	3.59704e+06	240440	212089	244352	245012	265610	170209	154039	189810	145594	159287	186450	182162	153782	200873	191826	102003	133947	154444	124290	140824
Ye.1_03801	Ye.1_03801			4	#N/A	#N/A	Periplasmic chelated iron-binding protein YfeA	#N/A	#N/A	#N/A	Yent-3 > Yent-2	#N/A	#N/A	6	13	12	12	12	12	12	12	12	11	6	12	12	13	13	13	13	9	12	12	13	13	580498	662155	655971	634742	572549	511164	409793	361103	327117	317283	1.03361e+06	850393	765268	835066	873788	433027	550159	808033	733474	482781	3.59276e+06	144606	159040	191171	179466	181439	100327	79301.1	92388.6	95613.9	82813.2	273175	270968	253983	276068	281077	98444.4	169744	296484	194354	172298
Ye.3_02721	Ye.3_02721			2	#N/A	#N/A	DNA mismatch repair protein MutS	#N/A	#N/A	#N/A	#N/A	#N/A	#N/A	29	39	36	35	34	36	36	37	37	36	29	35	39	36	35	37	38	30	35	34	36	35	550151	545817	503156	568037	505863	505800	466133	506587	455507	445608	669044	551917	600680	619813	537666	673430	639949	605383	627162	550951	3.54102e+06	159317	156586	160164	176076	159975	149634	131821	140585	127693	118430	211154	184056	218708	203268	174674	253559	217167	208790	189156	200208
Ye.1_00622	Ye.1_00622			4	#N/A	#N/A	hypothetical protein	#N/A	#N/A	#N/A	#N/A	#N/A	#N/A	4	6	6	6	5	5	5	6	6	6	4	5	6	5	6	6	5	6	5	6	6	6	282648	271721	222693	322137	252203	345442	265532	320769	167873	251393	271255	276547	307213	269814	246974	398459	263255	309889	290177	237909	3.524e+06	167046	172304	145472	216139	167086	198529	188026	229687	68022.6	195424	157471	163370	181927	157008	149272	264805	168653	210633	173624	149500
Ye.1_02710	Ye.1_02710			3	#N/A	#N/A	D-3-phosphoglycerate dehydrogenase	Yent-1 > Yent-2	#N/A	#N/A	Yent-3 > Yent-2	Yent-4 > Yent-2	#N/A	3	15	14	15	13	12	13	7	8	8	3	7	13	15	15	14	14	12	12	12	14	12	527158	541743	578275	578566	482639	254107	287872	236899	207318	242666	848534	1.13613e+06	1.1522e+06	955226	1.07318e+06	698051	675226	648061	666339	662156	3.52079e+06	130153	148072	164188	160831	143724	48348.7	44813.9	23359.1	13899.6	39078.4	264207	301577	352662	294315	294340	209472	225601	217208	197448	247488
Ye.1_02966	Ye.1_02966			4	#N/A	#N/A	Cys-tRNA(Pro)/Cys-tRNA(Cys) deacylase YbaK	#N/A	#N/A	#N/A	#N/A	#N/A	#N/A	7	11	10	9	9	9	9	10	11	9	9	10	7	8	8	9	7	8	7	8	9	8	280991	260487	256449	272804	267925	356771	331311	258301	259027	334094	231657	239032	269671	229581	225651	298017	259024	284311	347144	280160	3.51663e+06	171924	166256	170034	165171	166446	190960	183980	172348	176564	191026	154412	149830	162304	147402	152476	221838	197092	213684	208637	154247
Ye.1_01804	Ye.1_01804			4	#N/A	#N/A	Cysteine desulfurase CsdA	#N/A	#N/A	#N/A	#N/A	#N/A	#N/A	9	12	12	11	11	10	11	11	11	11	11	12	11	12	9	12	11	9	12	10	10	10	474599	450771	394849	363131	396813	391939	505435	457875	445092	432987	363462	323910	344489	307658	330996	325737	454772	366126	326353	330436	3.50725e+06	132721	135714	122945	133946	124509	124704	140036	149547	112173	207750	99000.4	102816	164212	89540.3	93022.8	731592	431778	123664	114328	173249
Ye.1_01743	Ye.1_01743			4	#N/A	#N/A	Cystathionine gamma-synthase	#N/A	#N/A	#N/A	#N/A	#N/A	#N/A	7	13	13	11	13	12	12	12	13	12	8	12	11	10	10	9	12	7	9	9	9	10	795207	777597	1.00882e+06	969543	834988	1.06359e+06	923808	904450	764734	890606	618801	766350	765839	775528	663793	647370	722313	807309	650438	718780	3.48339e+06	176406	171835	212102	204634	193026	205230	179200	181998	164922	184141	132490	170133	189857	167146	165700	156842	177702	174179	124442	151404
Ye.1_02722	Ye.1_02722			4	#N/A	#N/A	Sulfite reductase [NADPH] flavoprotein alpha-component	Exclusive_Yent-1	Yent-3 > Yent-1	Yent-4 > Yent-1	Exclusive_Yent-3	Exclusive_Yent-4	#N/A	0	25	0	1	2	2	2	0	0	0	0	0	21	25	24	24	24	21	23	22	23	24	32192.6	43569.9	38776.5	34408.2	37242.4	30040.7	33351.4	37460.2	39263.4	32135.7	307325	532043	555767	414164	489146	438080	628284	621654	656389	483933	3.47558e+06	390.9	3427.1	2621.2	2356.4	2442.1	0	396.7	130	338.8	0	226819	336854	335032	276629	332970	394421	425977	404214	378492	352067
Ye.1_00908	Ye.1_00908			4	#N/A	#N/A	Pyridoxal phosphate homeostasis protein	#N/A	#N/A	#N/A	#N/A	#N/A	#N/A	7	9	9	9	9	8	9	9	9	9	9	9	8	9	8	8	9	9	7	7	8	8	324760	322202	358465	302734	360294	342277	346591	382329	408225	383438	209078	178100	198115	194851	182618	257054	206518	162107	157201	167075	3.47429e+06	202800	202916	232810	251447	218526	262627	190096	220632	222917	239421	113362	123984	161547	131003	112098	147248	141217	99776.1	102925	96942
Ye.1_02761	Ye.1_02761			4	#N/A	#N/A	Cytidine deaminase	#N/A	Yent-1 > Yent-3	Yent-1 > Yent-4	Yent-2 > Yent-3	Yent-2 > Yent-4	#N/A	8	11	10	10	9	10	11	11	10	11	8	11	8	8	9	10	9	9	9	8	9	9	153522	174386	115495	163800	138362	250826	179630	188123	123417	192982	52586.2	52665.2	58499.8	53118.6	52201.3	98033.1	60579.8	75409.6	66655.1	68076.7	3.46824e+06	217571	207579	179483	216316	191578	285950	249789	285200	203979	245559	97688.8	79665.5	94533.8	101450	75966.4	232294	131204	102218	151419	118793
Ye.1_00083	Ye.1_00083			4	#N/A	#N/A	putative fimbrial chaperone YadV	#N/A	Yent-1 > Yent-3	Yent-1 > Yent-4	Yent-2 > Yent-3	Yent-2 > Yent-4	Yent-3 > Yent-4	0	8	7	7	7	7	8	7	8	8	6	7	5	6	5	5	4	0	2	3	3	2	1.27704e+06	1370815	1.39962e+06	1.4589e+06	1.3934e+06	1.08524e+06	955943	930586	779674	869094	88028.3	134411	134879	118806	81296	19282.6	20410.7	32682.5	28559.3	28665	3.46127e+06	357852	380745	385185	427649	383987	284000	255011	270500	204812	251831	27692.8	50396.3	55424.2	42384.6	32837.7	0	10928.7	15994.6	10941.5	13098.8
Ye.1_01180	Ye.1_01180			4	#N/A	#N/A	Phosphopantetheine adenylyltransferase	#N/A	#N/A	Yent-1 > Yent-4	#N/A	Yent-2 > Yent-4	#N/A	6	11	10	10	11	10	11	10	10	10	7	11	11	9	10	10	9	8	6	8	9	7	295381	273936	273363	306249	268181	242904	248533	234581	174048	238881	190710	145409	135997	144630	167766	119088	83292.3	103965	95455	76737.2	3461007	248565	250090	240138	267846	241866	220244	190180	242901	137089	198203	163604	136595	158638	137364	138650	135028	82030.4	104756	91075	76142.9
Ye.1_02452	Ye.1_02452			4	#N/A	#N/A	hypothetical protein	#N/A	#N/A	#N/A	#N/A	#N/A	#N/A	2	4	4	4	3	3	3	4	4	4	3	3	3	3	2	3	3	2	2	3	3	2	402980	464295	545500	447094	408119	524181	414556	355613	556757	270879	267909	196957	202727	217945	257666	255858	231931	219186	244857	205043	3.44642e+06	204113	218329	236015	214439	255906	200786	189959	182665	207940	201650	111930	121911	126778	126801	116346	179979	137823	142135	131900	139016
Ye.1_01846	Ye.1_01846			4	#N/A	#N/A	L-threo-3-hydroxyaspartate ammonia-lyase	#N/A	#N/A	#N/A	#N/A	#N/A	#N/A	10	14	13	14	13	14	13	14	13	13	12	13	13	14	14	13	14	10	13	13	13	13	530973	585131	501892	572623	460512	714762	557490	554040	522347	588530	525204	457792	637894	466466	485028	356156	317793	326188	319805	305868	3.42939e+06	186850	192967	195386	218730	175321	213790	181885	186053	184481	193175	176209	166027	232150	178465	178737	122920	111942	133405	97066.8	103828
Ye.1_01738	Ye.1_01738			4	#N/A	#N/A	Cell division protein FtsN	#N/A	#N/A	#N/A	#N/A	#N/A	#N/A	9	11	10	10	9	11	9	9	9	10	9	9	9	10	11	10	10	10	11	10	10	10	484167	535374	463113	575444	448157	662984	504908	533127	494025	591764	394826	487062	521647	433886	382090	807761	691895	676389	488409	485722	3417608	161451	174340	178045	146603	152183	174102	175229	214903	162178	193520	127919	151570	160075	128656	123359	265126	208558	194619	160784	164385
Ye.1_00294	Ye.1_00294			4	#N/A	#N/A	6-phospho-beta-glucosidase GmuD	#N/A	Yent-1 > Yent-3	Yent-1 > Yent-4	Yent-2 > Yent-3	Yent-2 > Yent-4	Yent-3 > Yent-4	7	21	18	19	19	19	17	21	21	20	15	18	17	16	16	18	15	7	11	12	7	10	731640	732368	781063	808212	828749	887040	846276	834887	628890	713540	258031	251296	270528	263038	231558	103809	137056	135614	92009	114432	3.41383e+06	256731	255932	300317	307671	309924	283114	275553	309588	271307	263728	88389.9	78269.6	100271	89910.5	79011.8	14320	36534.6	41151.8	16869.7	35237.2
Ye.1_00071	Ye.1_00071			4	#N/A	#N/A	L-threonine dehydratase biosynthetic IlvA	#N/A	#N/A	#N/A	Yent-2 > Yent-3	Yent-2 > Yent-4	#N/A	21	28	25	22	26	23	26	26	27	28	24	27	24	25	23	22	23	21	25	22	21	25	534495	551287	576425	572279	568194	1.1206e+06	996444	1085362	982935	1.14528e+06	397060	386850	478264	376933	338787	387460	472082	436141	343336	384713	3.40878e+06	156870	136202	161227	163949	147230	316559	294600	314794	286572	322815	125349	112104	128343	104286	94808.1	115730	132290	106768	87099.3	101186
Ye.1_01546	Ye.1_01546			4	#N/A	#N/A	Pyruvate formate-lyase 1-activating enzyme	#N/A	#N/A	#N/A	#N/A	#N/A	#N/A	7	14	11	11	12	9	11	11	13	10	9	14	13	11	9	10	11	7	9	9	12	7	243121	257270	243291	217035	224371	244351	235838	230966	216732	264885	192643	169269	171812	180709	191906	123013	118343	121809	125651	113045	3.40604e+06	221345	201785	219151	218276	208298	230232	219779	218745	214006	229786	211544	139078	148190	153267	165783	58802.3	52216.4	102611	123199	69944.3
Ye.1_01517	Ye.1_01517			2	#N/A	#N/A	Phosphoribulokinase, plasmid	#N/A	#N/A	#N/A	#N/A	#N/A	#N/A	8	12	11	12	11	11	10	11	11	10	8	10	11	11	11	11	11	10	11	11	10	10	351408	391872	374933	334723	365362	267004	266206	247966	255628	278626	424589	352191	400124	373542	381754	428744	375028	274456	269305	293373	3.39313e+06	176302	172711	199004	162514	170530	112788	134557	131637	125430	138323	193335	189102	186691	211424	187013	239824	204106	144873	125600	187364
Ye.1_03906	Ye.1_03906			4	#N/A	#N/A	Pyruvate-flavodoxin oxidoreductase	#N/A	#N/A	Yent-4 > Yent-1	#N/A	Yent-4 > Yent-2	#N/A	30	45	38	41	42	37	41	39	35	34	30	38	42	43	40	43	45	38	45	43	44	45	614817	632024	605423	675378	626071	550837	560699	504524	455522	521733	880547	919572	956685	872787	963526	1.44727e+06	1717428	1.62505e+06	1.67678e+06	1.54896e+06	3.3909e+06	94997.6	102252	107132	113062	104524	85955.4	83222.7	79814.2	74719.8	79531.3	149566	159289	194473	160278	166373	316789	356628	337740	312164	312390
Ye.1_03548	Ye.1_03548			4	#N/A	#N/A	Trans-aconitate 2-methyltransferase	#N/A	#N/A	Yent-1 > Yent-4	Yent-2 > Yent-3	Yent-2 > Yent-4	#N/A	6	9	9	9	9	8	9	9	9	9	8	9	8	8	8	8	9	7	7	6	8	7	698111	686646	756444	642619	799924	1.03189e+06	1.04469e+06	1.24953e+06	1.08541e+06	1238549	438914	447909	435034	412282	400926	267783	285847	231680	226708	238510	3.38972e+06	168629	156817	213431	179169	205954	312096	312297	323188	341721	336013	94859.3	122705	119446	107864	98483.9	62175.7	68143.8	55217.4	49660.1	61846.7
Ye.1_03910	Ye.1_03910			4	#N/A	#N/A	Periplasmic murein peptide-binding protein	#N/A	Yent-3 > Yent-1	Yent-4 > Yent-1	Yent-3 > Yent-2	Yent-4 > Yent-2	#N/A	0	28	2	0	1	1	2	3	3	0	0	1	26	27	28	28	28	26	28	25	27	26	66620.9	79155.9	68931.7	76757.9	80040.6	85928.8	77848.3	70328.6	77823.9	68915.6	1.01295e+06	1.20932e+06	1.31181e+06	1.04926e+06	1.36052e+06	1.07071e+06	834834	910010	965286	811636	3.36417e+06	8795.2	146	561.9	7777.5	826.2	4616.1	5159.4	0	0	2534.2	285678	385873	410360	312659	387491	352445	301419	314159	294478	289194
Ye.1_00404	Ye.1_00404			4	#N/A	#N/A	putative fimbrial chaperone YadV	Yent-1 > Yent-2	Yent-1 > Yent-3	Yent-1 > Yent-4	Yent-2 > Yent-3	Yent-2 > Yent-4	#N/A	0	9	9	9	9	9	9	9	9	9	8	9	7	5	8	5	5	0	3	4	3	2	742850	820569	898713	777841	778204	459406	377449	309428	338355	319545	120271	90696.8	169007	103840	81184.8	90077.7	100143	73281.2	93125.7	85316.9	3.36027e+06	354727	396573	477067	464146	496353	179583	169852	162450	166042	174610	46310.5	41562.9	70776.7	47366	46920.8	0	22913.6	18263.7	11542.9	13212
Ye.1_02925	Ye.1_02925			4	#N/A	#N/A	Chemotaxis protein CheW	#N/A	Yent-3 > Yent-1	Yent-4 > Yent-1	Yent-3 > Yent-2	Yent-4 > Yent-2	#N/A	1	10	6	4	5	4	5	2	3	2	1	3	10	10	10	9	10	7	10	9	10	10	75367.3	56728.5	53057.9	44404.5	56176.9	60119	67756.7	44217.9	50633	62710.5	353258	393260	256371	331446	389980	312692	631676	586054	628926	636859	3.34237e+06	37223.7	8461.7	32297.7	9663.7	10662.3	5862.1	50542.9	7422.5	6298.3	8889.4	157084	231367	256390	180993	199496	258347	550879	511150	376440	442896
Ye.1_02048	Ye.1_02048			4	#N/A	#N/A	hypothetical protein	#N/A	Yent-1 > Yent-3	Yent-1 > Yent-4	Yent-2 > Yent-3	Yent-2 > Yent-4	#N/A	1	3	2	2	2	2	2	2	2	2	2	2	1	2	2	2	3	1	1	3	1	1	470297	407534	562663	486513	599666	436453	441500	391325	450108	698641	108546	245972	183467	104449	300096	93394.7	195775	344742	146686	240042	3.34132e+06	254644	231870	289551	249453	272933	219499	182482	137680	228210	287012	58281.8	105262	105515	32398.1	97080.8	24741.9	182726	87524.1	101666	192788
Ye.1_03644	Ye.1_03644			4	#N/A	#N/A	putative protease SohB	#N/A	Yent-3 > Yent-1	Yent-4 > Yent-1	Yent-3 > Yent-2	Yent-4 > Yent-2	#N/A	8	13	13	11	11	11	11	13	12	12	8	13	13	13	13	13	13	11	13	13	13	13	328010	260382	265367	265695	229005	320502	296632	240042	217369	278096	830439	635414	780493	752603	755802	370156	737257	976292	849819	798503	3.3338e+06	73243.4	52081	62558.5	59011.4	47469.9	60947.8	59855.6	47036.3	50919.9	58999.8	532362	234661	207451	375598	255323	101418	258298	282943	260474	253151
Ye.1_01447	Ye.1_01447			4	#N/A	#N/A	Replicative DNA helicase	#N/A	#N/A	#N/A	#N/A	#N/A	#N/A	15	25	24	23	23	23	24	24	24	24	15	23	25	23	22	25	22	17	20	20	24	21	524172	536541	542010	654114	533524	615198	500253	591255	522099	496169	556564	542170	602810	629761	529604	655579	632555	693129	574999	567330	3.32989e+06	140896	149534	157173	184628	151701	156835	135367	157756	126508	134782	161748	166543	179074	188881	153074	212187	189691	221155	174056	188306
Ye.1_00509	Ye.1_00509			4	#N/A	#N/A	Ribosomal RNA small subunit methyltransferase I	#N/A	#N/A	#N/A	#N/A	#N/A	#N/A	9	16	14	15	13	14	12	12	12	13	10	12	16	14	13	15	15	9	13	14	14	13	444979	508874	403169	449832	410028	461273	429772	473916	426485	451822	491612	434485	481823	441524	454791	452740	370178	379785	373529	350288	3.32819e+06	131398	152231	144142	170992	147587	144586	134266	140586	137279	138210	197265	196136	232843	209584	191106	169220	178480	186768	158464	167047
Ye.1_00598	Ye.1_00598			4	#N/A	#N/A	Toxin-antitoxin biofilm protein TabA	Yent-2 > Yent-1	Yent-3 > Yent-1	#N/A	#N/A	#N/A	#N/A	5	7	6	5	5	6	5	5	6	6	6	7	6	6	6	5	6	5	5	5	5	6	183070	207826	210249	175128	181338	382146	510628	489746	543122	409364	544022	372092	401664	416984	436562	216891	247264	220236	293500	241729	3.32425e+06	63059.1	95698	77396.4	59885.3	75072.8	189393	222289	228595	221127	165935	268110	221125	316007	231514	177732	130988	182881	111392	175126	110921
Ye.1_02163	Ye.1_02163			4	#N/A	#N/A	Maltodextrin phosphorylase	#N/A	#N/A	Yent-4 > Yent-1	Yent-3 > Yent-2	Yent-4 > Yent-2	Yent-4 > Yent-3	14	29	28	26	28	24	26	21	25	24	14	21	24	28	28	26	28	23	28	29	28	28	661320	596626	692547	547629	542580	391375	446797	390859	309105	369091	686257	815833	766974	751751	910678	1.12916e+06	2024474	1.84495e+06	1.88581e+06	1.74239e+06	3.32006e+06	95255.3	91362.9	113200	96216.8	88440.3	46648.9	61867.7	59904.3	39349.9	49316.6	113633	179064	169799	134399	153963	247986	413326	422220	372487	371619
Ye.1_03624	Ye.1_03624			4	#N/A	#N/A	Protein TonB	#N/A	Yent-3 > Yent-1	Yent-4 > Yent-1	Yent-3 > Yent-2	Yent-4 > Yent-2	#N/A	2	8	6	6	6	6	6	5	3	5	2	6	8	7	7	8	7	5	7	8	7	7	221605	200113	182512	183564	207493	116561	91236.6	133365	67279.4	107493	454057	400771	372753	418699	445008	645878	703172	1.02602e+06	844916	688680	3.3086e+06	86294.9	74019.5	74444.3	74405.4	73116.7	40605.8	33378.9	55021.7	27749.6	41848.4	161222	157526	169300	152782	176149	511751	350900	394848	345344	307898
Ye.1_03857	Ye.1_03857			4	#N/A	#N/A	HTH-type transcriptional repressor PurR	#N/A	#N/A	#N/A	#N/A	#N/A	#N/A	13	16	16	16	16	16	15	16	16	16	15	15	16	16	13	16	15	13	14	13	15	15	513468	503975	527007	578034	535217	604559	509928	507689	464552	449231	482103	478710	537063	497261	474054	583224	505876	541338	488264	472866	3.30075e+06	157873	149751	163770	175362	165920	149412	159247	163289	135421	136490	153812	168086	169194	165148	152469	213538	200984	187831	166996	166151
Ye.1_01655	Ye.1_01655			4	#N/A	#N/A	Formate dehydrogenase-O major subunit	#N/A	Yent-1 > Yent-3	Yent-1 > Yent-4	Yent-2 > Yent-3	Yent-2 > Yent-4	#N/A	3	7	7	7	7	7	7	7	7	7	7	7	7	6	6	6	6	6	4	3	5	5	396495	405359	358092	378070	403933	361309	323164	255068	280037	291487	80018.4	56431.8	64197.4	49119.3	51740.4	57037.7	33960.3	34689.6	32785.3	33561.2	3.29928e+06	318419	308499	305899	296908	335120	254250	271983	237674	260211	251610	76048.5	47059.2	61391.3	44012	40681.3	85457.6	27989.1	26300.5	25687.1	24081.8
Ye.1_02119	Ye.1_02119			4	#N/A	#N/A	putative protein YqjD	#N/A	Yent-1 > Yent-3	Yent-1 > Yent-4	Yent-2 > Yent-3	Yent-2 > Yent-4	#N/A	1	3	2	2	3	2	1	3	3	2	1	2	3	2	2	3	2	2	3	2	2	3	245866	304400	1427342	461619	83488.1	527754	642287	136872	56849	138576	112201	56962.8	69375.3	73988.9	50302.5	151486	57697	31570.2	111746	89724.3	3.29565e+06	316311	337400	734127	472352	197744	263028	304653	98647.9	73717.2	98849.9	42566.8	26419.8	31722.5	34124.1	21393.8	81785.4	42351	27458.9	34917.8	56081.7
Ye.1_03427	Ye.1_03427			4	#N/A	#N/A	putative metal-dependent hydrolase YcfH	#N/A	#N/A	Yent-4 > Yent-1	Yent-3 > Yent-2	Yent-4 > Yent-2	#N/A	5	11	10	10	10	8	9	9	7	7	5	10	11	11	11	11	10	9	9	10	10	10	76230.9	73341.8	66239.3	58991.4	65294.5	50747.5	54874	62705.2	58867.8	53004.4	112501	116702	134115	105184	132221	233405	193836	193533	223766	175211	3.29364e+06	90339.4	82651.1	84345.8	72884.6	83111.5	52785	50192.7	60688.2	51926.8	67167.6	148013	172153	200562	155813	179914	510955	316274	303624	348606	261632
Ye.1_03923	Ye.1_03923			4	#N/A	#N/A	Psp operon transcriptional activator	#N/A	#N/A	Yent-1 > Yent-4	Yent-2 > Yent-3	Yent-2 > Yent-4	#N/A	10	15	14	14	15	12	14	14	15	15	12	14	13	11	13	14	12	11	11	11	10	11	507762	553225	534818	506803	501139	992895	929059	891609	814980	849322	270834	254685	294117	343493	238033	276506	190279	227074	157465	203600	3.28523e+06	151897	162881	202324	159887	151271	347071	327456	307217	268599	254593	83652.4	81091.2	171409	96820.2	83928.6	76390.7	113269	129788	53784.5	61900.5
Ye.1_03372	Ye.1_03372			4	#N/A	#N/A	hypothetical protein	Yent-1 > Yent-2	Yent-1 > Yent-3	Yent-1 > Yent-4	#N/A	#N/A	#N/A	2	6	6	5	6	6	6	4	6	6	2	6	4	6	5	4	5	2	4	3	4	4	388972	365280	339802	379064	340173	174208	181916	197470	115862	164686	136410	137654	125159	161415	147764	115917	125539	123357	94664.3	128618	3.27489e+06	318910	346688	348293	381731	340785	87631.9	237043	141467	67377	108191	80402.8	100132	112485	99490.9	91842.1	99315	87503	65597.5	72787.2	87215.6
Ye.1_03623	Ye.1_03623			4	#N/A	#N/A	Protein YciI	#N/A	#N/A	#N/A	#N/A	#N/A	#N/A	1	2	1	2	1	1	2	2	1	2	2	2	1	1	2	1	1	1	1	1	1	2	216076	123930	129681	237515	289501	313136	207851	163234	194665	278405	126408	222945	129895	202635	118674	230167	115369	261481	157552	164588	3.2659e+06	164909	171427	175108	168840	232788	123633	98028	117712	149472	139380	99814.8	143834	206642	113993	125207	448786	230871	87788.1	118245	149420
Ye.1_01794	Ye.1_01794			4	#N/A	#N/A	LexA repressor	#N/A	#N/A	#N/A	#N/A	#N/A	#N/A	8	14	13	14	12	12	13	12	11	11	11	11	13	12	11	11	12	8	8	11	11	11	195419	236808	202583	201992	199336	187269	170707	195454	167569	190424	131510	116210	128705	130594	120349	116516	112228	91443.2	105705	100140	3.26476e+06	202878	231264	251616	218147	220414	201621	185544	213313	185212	206263	132880	114702	105255	122577	114214	136654	105981	116086	98048.7	102087
Ye.1_02869	Ye.1_02869			4	#N/A	#N/A	Spermidine/putrescine import ATP-binding protein PotA	#N/A	Yent-3 > Yent-1	Yent-4 > Yent-1	Yent-3 > Yent-2	Yent-4 > Yent-2	#N/A	2	8	5	5	4	6	4	4	6	5	2	4	8	6	6	7	7	6	8	6	7	8	349921	412789	431200	695464	435430	557294	557143	452446	384831	447011	1.69076e+06	1.33332e+06	1.36296e+06	1.88744e+06	1.75648e+06	1.13955e+06	1.86385e+06	1.73927e+06	1.1863e+06	1.84453e+06	3.25848e+06	132554	118861	160522	147777	142328	138591	128527	141002	145661	131830	150409	173560	217892	170224	168534	182068	232176	226403	149875	199689
Ye.1_00454	Ye.1_00454			4	#N/A	#N/A	Protein MioC	#N/A	Yent-1 > Yent-3	Yent-1 > Yent-4	#N/A	Yent-2 > Yent-4	#N/A	5	7	7	7	7	7	7	7	7	7	7	7	7	7	6	7	7	5	5	7	6	6	249715	212135	211875	209012	212640	219015	211485	187788	201122	146888	136941	91957.4	89808.4	105537	116250	92716.6	60023.1	72629.2	90800.6	73805.1	3244690	284530	230146	234601	227091	233628	240906	249423	202413	216632	160756	139448	87708.1	88731	114366	114549	104659	71346.9	83841.8	90230.2	69686
Ye.1_02144	Ye.1_02144			4	#N/A	#N/A	Urease accessory protein UreD	#N/A	Yent-1 > Yent-3	Yent-1 > Yent-4	Yent-2 > Yent-3	Yent-2 > Yent-4	#N/A	5	13	13	11	11	13	12	13	12	12	12	12	6	6	7	5	6	8	9	7	8	9	885121	736729	678141	644193	815785	796064	728665	784038	639599	712927	137301	137151	163438	136038	122771	275506	210921	192366	182454	236146	3.21371e+06	297068	260764	299860	249842	288290	234913	260822	272990	258926	233962	23994.2	50800.7	25444.5	20717	12700.7	98200.4	94414	49323.9	77829.4	102853
Ye.1_01237	Ye.1_01237			4	#N/A	#N/A	Metalloprotease TldD	#N/A	#N/A	#N/A	#N/A	#N/A	#N/A	14	23	21	21	21	20	21	20	20	20	14	20	21	22	23	20	22	20	23	20	21	21	430225	448115	418655	474377	414879	457638	407444	424108	370496	400872	518011	453665	565009	501184	461664	468933	441476	391860	370618	345162	3.20929e+06	169166	171053	168181	176620	163404	166874	164212	156147	119450	157362	197221	163657	181538	194653	167153	155938	131770	142088	137209	125599
Ye.1_02628	Ye.1_02628			4	#N/A	#N/A	Glutamate-pyruvate aminotransferase AlaC	#N/A	#N/A	#N/A	#N/A	#N/A	#N/A	9	16	14	14	12	16	12	14	14	13	9	14	14	16	16	15	15	10	14	13	15	15	359857	309903	291629	373010	291991	333392	310060	267154	284177	296406	417494	388339	441905	410766	458976	330776	419990	446882	439703	365294	3.19469e+06	129140	116074	117342	260679	109992	279840	105366	101608	102989	106282	171985	176209	187573	182751	178063	142704	188814	203848	164877	168548
Ye.1_03280	Ye.1_03280			4	#N/A	#N/A	putative lipoprotein YceB	#N/A	#N/A	#N/A	#N/A	#N/A	#N/A	6	8	8	7	7	7	7	8	7	7	7	7	8	7	6	7	8	6	7	7	8	7	246883	215124	218410	218695	181845	183862	199289	169066	165779	160608	245600	201759	227718	193644	226496	255488	391362	275015	390430	366118	3.1757e+06	151965	121600	131964	156072	110456	151443	100411	97123	76742.8	91251.9	166963	138293	117922	132529	208086	225191	270033	231732	241611	254312
Ye.1_02328	Ye.1_02328			4	#N/A	#N/A	Lipoyl synthase	#N/A	Yent-3 > Yent-1	Yent-4 > Yent-1	Yent-3 > Yent-2	Yent-4 > Yent-2	Yent-4 > Yent-3	5	14	7	8	7	8	7	8	5	8	7	7	13	10	11	11	13	11	12	14	14	13	132521	136576	127539	115176	133259	154402	109226	119224	119566	134027	455215	376414	308019	372956	364105	774169	862368	999947	970098	684862	3173811	43437.9	39160.5	45244.5	35371	52797.8	36747.2	22086.7	34065.8	28913.8	39318	171898	178343	146874	164523	158178	367780	405309	417782	395433	390547
Ye.1_01443	Ye.1_01443			4	#N/A	#N/A	tRNA-dihydrouridine(20/20a) synthase	#N/A	#N/A	Yent-4 > Yent-1	#N/A	#N/A	#N/A	12	17	13	13	14	12	15	15	16	16	13	15	13	15	16	14	15	15	15	17	15	16	263800	275586	252500	281787	256391	485973	461195	478069	420559	407086	552270	487259	511719	545364	507630	792991	633044	783507	756008	689552	3.17372e+06	59627.8	61714.2	69011.5	74953.5	72934.7	128716	121055	126425	118418	108861	166923	180443	161776	180881	167481	310521	284243	275065	246512	258161
Ye.1_03909;Ye.3_02937	Ye.1_03909	Ye.3_02937		2	2	#N/A	Zinc transport protein ZntB	#N/A	Yent-1 > Yent-3	Yent-1 > Yent-4	Yent-2 > Yent-3	Yent-2 > Yent-4	#N/A	6	12	12	12	11	10	12	11	11	12	10	11	10	11	8	10	10	6	8	9	10	7	673060	607430	683627	591520	676178	434436	446931	517247	386737	366117	184847	141195	141376	159606	158403	125562	151937	117301	124070	118065	3.1568e+06	297569	280423	349116	268891	337029	204690	220091	240719	159558	211732	61944.6	99776.5	45675.4	62059.3	55516.2	59559.5	62327.9	44161.5	53224.2	42736.3
Ye.1_00582	Ye.1_00582			4	#N/A	#N/A	putative HTH-type transcriptional regulator YddM	#N/A	#N/A	#N/A	#N/A	#N/A	#N/A	3	6	5	5	5	5	4	3	3	6	5	6	6	5	6	5	6	4	4	4	5	5	129255	114059	126340	131009	139493	85607.9	94180.9	117516	131578	101234	157670	169901	248061	207035	174063	130065	130414	156742	122349	134368	3.12131e+06	193251	60169.9	229491	65604.7	220565	46187.4	59052.2	66173.6	74913.8	191859	198856	219598	223948	231630	224073	130895	172403	200274	127152	185209
Ye.1_01357	Ye.1_01357			4	#N/A	#N/A	ECF RNA polymerase sigma-E factor	#N/A	#N/A	#N/A	#N/A	#N/A	#N/A	8	9	8	9	9	9	9	8	9	9	8	9	9	9	8	9	9	8	9	8	9	9	408057	427485	527558	522724	497652	689985	639552	675396	674320	696679	349732	434736	512144	400612	372374	213597	480080	523532	345001	466547	3.11897e+06	128521	132612	170094	157497	161673	205027	194800	216560	214336	208338	113637	137541	162829	129551	125727	69908.8	167988	162952	107713	151667
Ye.1_00114	Ye.1_00114			4	#N/A	#N/A	Iron-sulfur cluster assembly protein CyaY	#N/A	Yent-1 > Yent-3	Yent-1 > Yent-4	#N/A	Yent-2 > Yent-4	#N/A	4	5	5	5	5	5	5	5	5	5	4	5	5	5	5	5	5	4	5	5	5	4	467388	491007	333800	382959	383472	462262	275931	375981	322999	364545	239725	161976	199881	187424	200863	154150	93554.3	109752	158452	79357.8	3.1066e+06	210476	230221	148636	218193	198465	215127	178475	210829	177214	212302	120971	98221.7	113053	130101	118388	170405	94949.6	94747	87417.8	78405.2
Ye.1_03917	Ye.1_03917			4	#N/A	#N/A	hypothetical protein	#N/A	#N/A	#N/A	#N/A	#N/A	#N/A	4	10	9	9	9	6	8	10	9	8	8	9	9	7	7	8	8	4	6	7	7	6	438434	362324	461384	434972	393996	518037	466315	396950	475225	484010	407837	394581	462667	391488	441693	256658	379552	372080	189371	307074	3.10446e+06	131442	133259	167597	149404	160176	190653	256870	125880	149382	251850	140917	143193	182726	147980	142326	104075	163922	97926	62806	202077
Ye.1_00656	Ye.1_00656			4	#N/A	#N/A	Dihydropteroate synthase	#N/A	#N/A	#N/A	#N/A	#N/A	#N/A	7	11	9	10	9	10	9	10	10	11	7	10	10	9	9	11	10	9	9	9	11	9	709003	677952	659465	683410	662369	534480	523000	572758	561508	482881	543495	609134	533011	607565	575787	735714	664560	610496	696197	691731	3090194	148873	148109	168027	164988	155128	114314	112714	127292	117561	109405	121743	161360	173446	147308	142000	184157	194664	224356	172120	202629
Ye.1_02909	Ye.1_02909			3	#N/A	#N/A	hypothetical protein	Yent-1 > Yent-2	Yent-1 > Yent-3	Yent-1 > Yent-4	Yent-3 > Yent-2	#N/A	#N/A	0	13	13	13	13	13	13	3	4	3	0	3	10	11	10	9	10	7	7	4	7	9	553705	599176	527325	506331	526044	17210	18422.5	15330.4	14030	18998.2	42721.2	35944.4	48643.8	34248.5	37670.5	27688.2	20117.7	21760.1	23312.2	24668	3.08948e+06	550856	581440	528994	559389	525480	9406.5	2751.5	8134.6	1325.8	1675.9	38091.4	30460.6	42624.3	111356	33064	17056.3	9182.7	11028	11883.7	15278.6
Ye.1_02296	Ye.1_02296			4	#N/A	#N/A	Ribonucleotide monophosphatase NagD	#N/A	#N/A	#N/A	#N/A	#N/A	#N/A	8	11	10	9	10	10	9	10	9	10	8	11	9	9	9	9	9	9	9	8	9	9	405637	432977	323647	423781	349463	529839	423528	425541	407706	459292	254148	198877	262278	234837	202024	339695	233789	259705	253080	230211	3.08891e+06	188205	186307	169237	181491	167247	229324	196890	211384	194826	212177	125650	84476	116987	108256	92931.1	154853	106454	136739	115039	110436
Ye.1_03360	Ye.1_03360			4	#N/A	#N/A	hypothetical protein	#N/A	Yent-3 > Yent-1	Yent-4 > Yent-1	Yent-3 > Yent-2	Yent-4 > Yent-2	#N/A	3	12	10	11	9	9	7	11	7	7	3	8	11	11	12	11	10	11	10	11	12	11	37560.6	43632.1	40001.5	32441.5	30385.3	37829.2	37691.2	35193.2	23425.4	32987	105728	103420	110103	108554	97754.3	154697	101130	142885	134524	125276	3.07054e+06	86686.4	147500	49335.7	97548.9	75512.4	55810	73941.9	47167.6	12317.3	51947.5	238585	254746	221101	331266	174316	204866	235818	270632	226033	215407
Ye.1_02388	Ye.1_02388			4	#N/A	#N/A	PTS system glucitol/sorbitol-specific EIIB component	#N/A	Yent-1 > Yent-3	Yent-1 > Yent-4	Yent-2 > Yent-3	Yent-2 > Yent-4	#N/A	1	13	13	12	13	12	12	13	13	13	12	13	8	4	6	8	8	1	5	1	2	5	398986	352296	369686	328451	301487	470158	435833	431503	355745	421073	50259.5	40084	56822	42806.6	58034.8	20783.4	29587.2	22506	19112.8	37623.9	3.05128e+06	284398	249897	285371	279895	233060	354123	324687	308643	239819	299549	31774.7	27021.7	39644.9	28702.2	36730.2	1165.8	9239.1	2268	1555.9	13738
Ye.1_01801	Ye.1_01801			4	#N/A	#N/A	Membrane-bound lytic murein transglycosylase A	#N/A	Yent-3 > Yent-1	Yent-4 > Yent-1	Yent-3 > Yent-2	Yent-4 > Yent-2	#N/A	0	16	0	1	3	1	2	3	0	0	0	1	13	14	13	13	12	14	16	13	14	15	35695.1	53169.4	33260.8	42284	37972	30844.2	29628.5	51971.9	43692.3	34120.7	295344	260094	268117	280591	261280	449668	598166	531700	522227	479723	3.05078e+06	450.5	141.3	898.1	448.2	1066.3	1487.7	421.5	0	342	112.6	162003	193985	181467	177469	173553	500824	454604	418068	373818	409620
Ye.1_03835	Ye.1_03835			4	#N/A	#N/A	Phospho-2-dehydro-3-deoxyheptonate aldolase, Trp-sensitive	#N/A	#N/A	#N/A	#N/A	Yent-4 > Yent-2	#N/A	6	14	12	10	10	12	9	9	8	7	6	8	11	10	11	12	11	9	11	11	14	12	547880	628676	582427	554408	518409	381683	358989	369371	354899	379541	523748	506790	659522	494305	517281	799994	961019	1.12978e+06	1.29418e+06	949508	3.04904e+06	102524	105542	115793	121940	108820	59744.2	45993.9	58195.8	51787.9	56738.3	89381.2	128589	156440	110180	96666.5	308494	376352	362045	286908	306905
Ye.1_01630	Ye.1_01630			4	#N/A	#N/A	Valine--pyruvate aminotransferase	#N/A	#N/A	#N/A	#N/A	#N/A	#N/A	9	16	15	16	14	12	14	12	13	13	9	13	14	14	13	14	15	10	14	13	16	14	477813	456076	560849	503121	522281	333439	332578	311350	285124	348995	497306	594245	538669	517598	479185	404963	708778	738488	581434	650706	3.04643e+06	145815	142937	182811	159269	162230	76856.1	82978.6	91819.3	75830	90165.9	133972	185797	196140	162593	160234	110797	241088	235315	193483	216296
Ye.1_03654	Ye.1_03654			4	#N/A	#N/A	Lipopolysaccharide assembly protein B	#N/A	#N/A	#N/A	#N/A	#N/A	#N/A	5	11	8	10	9	9	10	9	9	11	5	11	8	9	8	8	9	5	7	8	9	10	365754	312145	393090	267979	367171	367836	401734	434336	320494	380247	227694	209113	191943	229127	241367	181824	265151	245392	192011	222818	3.03515e+06	67932.1	66242.6	358709	61978	323736	70357.1	81171.6	274400	58821.2	84837.7	40011.5	48429.5	41499.5	395655	398703	446364	59333.5	54552.8	47477	54936.1
Ye.1_01759	Ye.1_01759			4	#N/A	#N/A	Dihydrolipoyl dehydrogenase	#N/A	Yent-3 > Yent-1	Yent-4 > Yent-1	#N/A	#N/A	#N/A	10	15	12	12	11	13	13	13	14	13	10	14	15	15	15	14	13	13	13	13	14	13	410994	381294	387812	410887	399225	594600	584241	560491	497694	471253	1.01788e+06	971382	1.02195e+06	1.03385e+06	974035	956168	784796	815392	968512	741061	3.02893e+06	73589.2	69053.9	81761.7	85040.3	80661.1	109988	110965	115346	104237	100023	213502	231964	215751	230206	222726	201769	175858	221884	194041	190565
Ye.1_04064	Ye.1_04064			4	#N/A	#N/A	hypothetical protein	Yent-1 > Yent-2	Yent-1 > Yent-3	Yent-1 > Yent-4	Yent-3 > Yent-2	Yent-4 > Yent-2	#N/A	4	5	5	5	5	5	5	5	5	4	5	5	5	5	5	5	5	5	5	5	4	5	420035	457837	447359	357935	435595	41873.1	76006.7	47714.1	42540.5	67340.3	216410	166814	188133	199219	201790	194166	122353	131761	182989	149493	3.02409e+06	284483	279930	295188	240858	286084	25015.4	45443.3	40204.3	25496	45930.7	157410	118246	158732	156934	142641	202680	133270	131502	126448	127596
Ye.1_00220	Ye.1_00220			4	#N/A	#N/A	hypothetical protein	#N/A	Yent-1 > Yent-3	Yent-1 > Yent-4	Yent-2 > Yent-3	Yent-2 > Yent-4	Yent-3 > Yent-4	1	2	2	2	2	2	2	2	2	2	2	2	2	2	2	2	2	1	2	2	2	2	488862	462558	585652	514122	443377	533275	399298	434813	425427	400281	176299	160087	180336	189078	153719	14715.8	132992	161297	133912	108754	3.01271e+06	220441	215160	269281	240230	206467	251560	192297	209490	204967	194656	88270.7	78778.7	89460.4	94887	76673.3	39391.4	81639.1	101891	83486.4	73684.4
Ye.1_02167	Ye.1_02167			4	#N/A	#N/A	Nitrate/nitrite response regulator protein NarL	#N/A	Yent-1 > Yent-3	Yent-1 > Yent-4	Yent-2 > Yent-3	Yent-2 > Yent-4	#N/A	6	10	10	9	9	8	8	10	8	8	9	9	6	8	7	8	7	6	7	7	6	7	635231	644150	659026	591227	658783	560367	510852	449778	517388	596662	253513	279813	247764	281753	244755	161983	181727	171386	156814	175574	3.00466e+06	248120	257659	266352	301180	243442	205888	184162	194378	191411	203678	76189	118996	131513	96680.6	77985	39982.9	38466.8	51595	36655.7	40325.3
Ye.1_03962	Ye.1_03962			4	#N/A	#N/A	Lipid A biosynthesis myristoyltransferase	#N/A	#N/A	#N/A	#N/A	#N/A	#N/A	6	11	11	10	10	10	10	10	10	9	10	10	9	8	7	8	9	6	7	8	7	6	707110	707800	745143	720939	677007	978223	981909	804896	813430	826095	495056	501048	523732	507176	492129	427739	554104	541205	522617	490537	3.00298e+06	145902	144997	166423	178295	148266	199850	194697	172319	194552	182593	111283	115660	135222	111786	116954	123726	146485	163324	125516	125131
Ye.1_01808	Ye.1_01808			4	#N/A	#N/A	Ribosomal RNA large subunit methyltransferase M	#N/A	#N/A	#N/A	#N/A	#N/A	#N/A	9	14	14	14	14	12	13	12	13	10	9	13	14	13	12	12	13	10	13	13	12	11	302108	238926	253435	234093	239740	232365	226278	164434	179583	192132	277528	231316	238019	226149	258991	235352	333331	293864	266953	275524	2.99292e+06	141127	139722	126637	144948	138214	119057	118424	89977.6	71866.5	121606	181803	166670	156768	128680	174882	141131	230508	212750	187316	200839
Ye.1_03198	Ye.1_03198			4	#N/A	#N/A	Anhydro-N-acetylmuramic acid kinase	#N/A	#N/A	#N/A	#N/A	#N/A	#N/A	7	12	11	10	12	11	12	12	10	10	7	12	11	10	10	10	10	8	9	9	10	10	894199	810632	1.07561e+06	762956	832143	647002	626439	637426	549718	658811	684005	689423	668839	718903	652976	507975	519821	475967	408998	464862	2.97065e+06	191418	179721	228725	177356	227068	120744	120326	148676	133512	141242	152974	168987	182587	164489	149645	104220	120066	92211.9	70544	96137.6
Ye.1_01765	Ye.1_01765			4	#N/A	#N/A	tRNA/tmRNA (uracil-C(5))-methyltransferase	#N/A	#N/A	#N/A	Yent-3 > Yent-2	Yent-4 > Yent-2	#N/A	7	20	16	17	14	16	12	13	12	13	7	14	20	19	18	19	17	14	16	18	16	17	394527	374686	373870	400874	350944	248872	227243	231042	236033	204467	823934	671135	856048	727985	709341	463359	614068	696165	587639	544958	2.96006e+06	107721	100160	113504	100316	107170	46639.6	50913.7	57604.4	35944.8	46632.6	252454	229109	248441	250101	236794	158806	207700	208184	194080	207788
Ye.1_03588	Ye.1_03588			4	#N/A	#N/A	Peptide methionine sulfoxide reductase MsrB	#N/A	Yent-3 > Yent-1	Yent-4 > Yent-1	Yent-3 > Yent-2	Yent-4 > Yent-2	#N/A	4	6	6	5	5	5	5	5	5	6	4	5	5	5	5	5	5	5	6	6	6	6	99385.3	96569.3	80065.8	98536.5	99195.9	101356	92763.9	92878.2	79668.8	83149.6	322171	260803	276028	301762	281497	359234	243028	242765	323220	302470	2.95925e+06	49806.6	48788.6	42272.5	52238.7	32731.9	62400	34449.8	55085.9	27792.9	25515.7	241858	238744	223640	241489	245326	256292	261461	289446	267982	261928
Ye.1_00558	Ye.1_00558			4	#N/A	#N/A	Arabinose 5-phosphate isomerase KdsD	#N/A	#N/A	Yent-1 > Yent-4	#N/A	#N/A	#N/A	11	17	17	16	15	14	15	16	16	13	12	15	14	13	12	13	15	11	12	11	14	12	293758	318087	332033	380830	333459	262095	247923	227696	222889	294371	187680	191522	191715	206949	181791	162040	156864	145529	132132	133307	2.95707e+06	203943	212664	253167	178031	235999	152619	175158	187894	164427	171106	122620	127078	103564	137806	126164	85163.1	95483	68252.6	70652.2	85280.1
Ye.1_03735	Ye.1_03735			4	#N/A	#N/A	5-amino-6-(5-phospho-D-ribitylamino)uracil phosphatase YbjI	#N/A	#N/A	#N/A	#N/A	#N/A	#N/A	6	9	9	8	7	9	7	7	7	7	7	8	8	8	7	7	8	6	7	7	7	7	440302	405281	387144	448999	459815	265177	233483	264327	225598	237082	262431	270078	297362	285093	260189	230104	233207	259092	181234	266731	2.95707e+06	217396	207502	227600	215850	248358	134910	115724	130229	116970	123520	122402	137252	153342	139966	123115	82267.1	112830	134805	87873.1	125159
Ye.1_03324	Ye.1_03324			4	#N/A	#N/A	hypothetical protein	#N/A	#N/A	#N/A	#N/A	#N/A	#N/A	6	13	13	13	12	13	10	12	12	11	8	9	13	12	10	13	12	6	10	11	11	10	185291	194869	172089	249360	169102	149293	140124	134473	115075	121075	189167	144750	175396	208539	155177	98140.7	95108.8	123073	116311	97316.2	2.95049e+06	176597	208642	170037	218126	174359	144312	112242	157155	113035	99360.8	165428	163782	185661	185120	184657	34586.5	85545.6	163512	110243	98092
Ye.1_02432	Ye.1_02432			4	#N/A	#N/A	Aldose 1-epimerase	Yent-2 > Yent-1	#N/A	#N/A	Yent-2 > Yent-3	Yent-2 > Yent-4	#N/A	2	10	5	6	5	4	4	10	9	9	9	10	6	4	2	4	4	4	3	3	5	3	44561.6	44228.5	33623.9	50334.5	61029.6	998560	937446	987533	566970	806469	37692.5	52150.7	35313.8	52367	30128.4	50459.1	32121.2	38313.3	36062.6	34298.3	2.93992e+06	30464.8	11736.3	11694.2	11030.7	27362.6	514469	569620	564664	546601	548958	12030	9742.5	11493	10978.2	10119.5	9478.1	10875	8962.6	8570.2	11072.7
Ye.1_00880	Ye.1_00880			4	#N/A	#N/A	Dipeptide transport ATP-binding protein DppD	#N/A	#N/A	#N/A	#N/A	#N/A	#N/A	10	13	13	13	11	11	11	10	12	12	11	12	12	11	12	12	12	11	11	12	12	12	331508	374044	342425	330829	311814	519946	452086	441087	427561	423749	463623	398496	479969	437675	509261	408251	434419	567312	564571	446022	2.92761e+06	102215	92122	110140	86823.8	104755	175505	159448	146887	141215	141975	149945	153383	166060	155238	165786	124692	160737	222524	189292	178864
Ye.1_03642	Ye.1_03642			4	#N/A	#N/A	Corrinoid adenosyltransferase	#N/A	#N/A	#N/A	#N/A	#N/A	#N/A	6	8	8	7	7	6	7	6	7	7	6	7	7	7	6	7	7	6	6	7	7	6	762584	705328	660286	580726	589125	406692	410192	433008	414188	390342	595281	582077	617716	542944	614668	449527	604251	412214	439893	397504	2.92342e+06	177684	167033	154064	158963	157136	86258.8	96613.9	111871	58761.4	96082.6	159059	174311	191527	170605	169191	168735	175269	165498	142060	142693
Ye.1_02772	Ye.1_02772			4	#N/A	#N/A	hypothetical protein	#N/A	#N/A	#N/A	#N/A	#N/A	#N/A	18	24	23	24	22	20	24	20	22	23	19	22	22	23	21	22	22	18	19	19	21	19	257514	273833	257402	270641	266974	242021	213610	218602	196838	233553	263768	242563	272602	252319	219583	204043	166019	166191	174056	139755	2.92259e+06	174339	172884	177429	177056	180956	131840	145364	147082	135095	141854	185226	149636	147610	168478	143691	146340	108898	98744.7	105015	85052.2
Ye.1_00099;Ye.4_02480	Ye.1_00099	Ye.4_02480		3	1	#N/A	dTDP-4-amino-4,6-dideoxygalactose transaminase;dTDP-4-amino-4,6-dideoxygalactose transaminase	#N/A	#N/A	#N/A	#N/A	#N/A	#N/A	8	16	16	14	15	12	14	15	15	13	13	14	14	11	12	12	11	8	11	11	13	11	692254	723592	746529	541534	576383	664984	660934	718649	670393	700005	486726	425424	420537	468351	419697	448931	491497	356789	525720	381233	2898142	181739	178305	182634	173219	168803	177947	187073	222638	190383	196097	98080	100507	103577	109005	103696	98329.5	95283.4	112686	108393	109748
Ye.1_01204	Ye.1_01204			4	#N/A	#N/A	hypothetical protein	#N/A	#N/A	#N/A	#N/A	#N/A	#N/A	2	4	3	3	3	3	3	3	4	3	2	3	3	3	4	3	2	4	4	4	4	3	178094	190375	177855	195706	192054	215105	272396	187420	95497.7	184448	201659	186893	249436	203452	168871	262034	107487	205776	209302	97566.3	2.88426e+06	127306	136615	138548	125367	133733	157615	192295	121576	110259	104159	152884	153504	219768	156158	136188	179007	119005	172465	138974	108833
Ye.1_02355	Ye.1_02355			2	#N/A	#N/A	Glycine cleavage system transcriptional repressor	#N/A	#N/A	#N/A	#N/A	#N/A	#N/A	3	7	6	6	6	7	6	7	6	6	6	7	5	6	6	5	5	3	6	6	5	6	255511	219711	258887	266704	283883	263050	318077	235110	297478	310295	171450	200658	196550	212470	162513	221149	217220	226295	199211	232408	2.87345e+06	117552	131390	171435	144502	167875	133907	170995	178443	141177	173370	121150	123909	125856	169385	110884	74569.7	157544	129799	172654	157050
Ye.1_03874	Ye.1_03874			4	#N/A	#N/A	Ribokinase	Yent-2 > Yent-1	#N/A	Yent-1 > Yent-4	Yent-2 > Yent-3	Yent-2 > Yent-4	Yent-3 > Yent-4	1	8	8	8	8	7	8	8	8	8	8	8	7	7	7	7	7	4	4	1	4	3	218477	220004	212564	244280	210065	962576	867713	906758	754178	968540	448234	376360	523571	439038	337573	43092.8	35059.8	39772	20007.1	34030	2.86745e+06	70329.3	74828.4	78564.1	76952.8	71068.9	304056	300970	370034	320267	364352	156852	150930	203754	166139	124922	13148.2	7774.9	2768.6	5079.5	4665.4
Ye.1_00330	Ye.1_00330			4	#N/A	#N/A	Acyl-[acyl-carrier-protein]--UDP-N-acetylglucosamine O-acyltransferase	#N/A	#N/A	#N/A	Yent-2 > Yent-3	#N/A	#N/A	5	9	8	8	9	8	8	9	9	9	6	7	9	8	8	9	8	5	8	8	8	8	183386	180878	158307	158487	156357	285668	251029	174823	196642	156813	110334	87331.3	96554	96217.8	107497	105440	123925	106010	96430	124542	2852616	161843	148805	147000	148754	154690	274642	257529	179794	163596	164589	113855	79607.5	93299.4	113696	112932	79865.6	116012	134729	86737.6	120640
Ye.1_01984	Ye.1_01984			4	#N/A	#N/A	Cytochrome bo(3) ubiquinol oxidase subunit 1	#N/A	Yent-1 > Yent-3	Yent-1 > Yent-4	Yent-2 > Yent-3	Yent-2 > Yent-4	#N/A	2	6	6	6	5	5	6	5	6	6	4	6	4	3	2	4	3	2	4	2	4	4	2056376	2.2013e+06	1.90462e+06	1.70415e+06	1.74249e+06	1.61266e+06	1.6217e+06	1.90498e+06	1.51569e+06	1.44858e+06	259755	222561	175524	325430	218004	139967	503417	250020	394098	390366	2.85121e+06	234323	257155	233585	246806	243441	216582	229365	254069	224593	208016	43218.7	35212.6	34100.2	44716.7	30994.6	21156.1	94929.4	60323.3	62321.6	76301.8
Ye.1_02848	Ye.1_02848			4	#N/A	#N/A	Macrolide export protein MacA	#N/A	#N/A	Yent-4 > Yent-1	#N/A	#N/A	#N/A	10	18	17	17	15	16	14	14	16	14	10	14	17	16	15	18	16	14	15	17	15	17	252909	237568	233981	249614	228013	306894	274910	263850	242243	253470	382125	345276	399881	394030	350658	403423	458781	674826	495191	541858	2.83014e+06	95174.4	87801.9	91499.3	99156.5	78155.6	125127	106323	95935.8	66600	92306.7	149037	145741	163843	159672	152742	206497	229532	261156	197523	226321
Ye.1_01730	Ye.1_01730			2	#N/A	#N/A	Fructose-1,6-bisphosphatase 1 class 2	#N/A	Yent-1 > Yent-3	Yent-1 > Yent-4	Yent-2 > Yent-3	Yent-2 > Yent-4	#N/A	1	13	13	13	12	13	12	13	13	13	12	13	1	2	3	2	5	4	3	5	6	4	599619	534622	519416	632662	528122	969597	841555	761584	757003	787215	45986.3	53681	52416	47525.6	48256.1	97339.4	69766.6	82343.6	57038.5	68471.5	2825238	226520	216905	239693	243107	219268	335990	308753	324532	317673	296696	1720.3	4530.2	4203.7	2460.8	6105.7	22042.8	13485.3	15064.6	13393.9	13093.6
Ye.1_02365	Ye.1_02365			4	#N/A	#N/A	Spermidine N(1)-acetyltransferase	#N/A	Yent-1 > Yent-3	Yent-1 > Yent-4	#N/A	#N/A	#N/A	4	11	10	11	11	11	11	10	9	7	5	7	10	7	7	10	9	4	8	6	8	8	660364	630982	470924	593866	425910	486901	300037	224715	238514	247780	276173	185054	212543	234339	189678	150159	209762	188350	197976	141942	2.81579e+06	323270	272648	164071	207688	172766	125681	155060	67075.2	85833.4	132058	274770	48246.8	59439.8	225406	135913	35354.3	200652	55243.8	36670.1	37938.6
Ye.1_02413	Ye.1_02413			4	#N/A	#N/A	Acyl-CoA thioester hydrolase YbgC	#N/A	#N/A	#N/A	#N/A	#N/A	#N/A	4	7	7	6	6	5	6	6	7	6	6	7	6	5	5	7	5	5	4	4	5	6	200472	194726	191372	148594	188091	204115	190670	172704	208652	165417	143717	173563	164624	163097	172663	167478	166010	170192	134247	170889	2.81068e+06	162037	124594	123646	121382	123015	137306	98895.1	146235	79689.6	107249	133407	151705	184733	142281	150736	220433	184607	137890	119411	161427
Ye.1_03314	Ye.1_03314			4	#N/A	#N/A	hypothetical protein	#N/A	Yent-1 > Yent-3	#N/A	Yent-2 > Yent-3	Yent-2 > Yent-4	#N/A	3	6	5	6	4	6	5	4	6	6	5	6	5	3	3	5	4	3	4	4	3	3	351363	400918	348981	421036	341568	363532	508146	456069	379846	349410	175150	189541	140326	241745	152688	272833	193951	194579	171431	188820	2.7915e+06	172673	172640	179776	211168	161697	191584	192409	210852	194730	159420	88107.1	71124.3	68565.4	87095.1	76070.9	127631	116118	116762	89303.2	103776
Ye.1_03787	Ye.1_03787			4	#N/A	#N/A	2-dehydro-3-deoxy-D-gluconate 5-dehydrogenase	Yent-2 > Yent-1	Yent-3 > Yent-1	#N/A	#N/A	#N/A	Yent-3 > Yent-4	10	15	13	14	12	13	13	15	13	13	11	14	15	13	14	14	13	10	10	12	11	12	277255	260587	310152	294566	296591	756773	612125	534570	542270	565825	809265	684542	841285	804756	661435	389510	359805	410402	280208	327942	2.78599e+06	71967.9	68306	88142.2	81069.1	79910.7	181121	160731	151159	146965	159498	249937	202897	253209	236009	193054	79251.7	97535	113135	75844.7	96247.2
Ye.1_01184	Ye.1_01184			4	#N/A	#N/A	ADP-heptose--LPS heptosyltransferase 2	#N/A	#N/A	#N/A	#N/A	#N/A	#N/A	9	13	12	12	13	13	11	12	12	11	10	13	10	12	12	11	11	9	10	12	11	12	436479	495736	428523	468355	362771	571519	576007	488992	466751	485720	385610	395898	463538	364416	393400	329240	464238	378773	328861	402844	2.77988e+06	130316	138481	139084	140817	131698	155276	171338	176819	156995	164059	120854	128751	152126	117646	124216	133963	149884	122501	103494	121569
Ye.1_02786	Ye.1_02786			4	#N/A	#N/A	Colicin I receptor	Yent-1 > Yent-2	Yent-3 > Yent-1	Yent-4 > Yent-1	Yent-3 > Yent-2	Yent-4 > Yent-2	#N/A	5	29	27	23	24	23	21	14	13	10	5	14	27	28	28	27	29	24	27	28	26	28	150054	128096	137420	134090	116263	58973.9	59828.7	50136.1	59044.3	59239	415522	390426	386302	366150	399255	545932	542292	513367	523604	455161	2.77736e+06	69647.3	65975.2	65237.8	71423.9	60116.3	10570.7	8268.2	6581.9	6513.2	8116.7	226584	193822	177498	202422	205930	316965	258979	302486	291494	228729
Ye.1_01149	Ye.1_01149			4	#N/A	#N/A	Bis(5'-nucleosyl)-tetraphosphatase, symmetrical	#N/A	Yent-1 > Yent-3	#N/A	#N/A	#N/A	#N/A	7	11	11	11	11	10	11	10	10	9	8	9	10	10	10	10	9	7	8	8	10	10	790394	784330	782248	787470	749120	660141	577778	535608	480118	452648	338843	332455	413689	380804	361607	294707	450660	439238	350331	538584	2.77639e+06	166251	173595	187598	186112	185190	148177	133935	126981	130803	122025	90868	104587	159406	99748.4	91204.8	138022	148210	126918	105248	151509
Ye.1_03845	Ye.1_03845			4	#N/A	#N/A	Cysteine desulfurase	#N/A	#N/A	#N/A	#N/A	#N/A	#N/A	14	18	18	17	17	15	17	18	18	17	14	18	18	17	16	18	18	14	18	18	16	18	751061	716677	687654	621644	760520	509505	546915	578351	430037	531906	616294	599905	565816	595280	647359	710588	686372	647414	535029	577003	2.7742e+06	157545	126826	159097	171626	169528	120274	113158	116747	99258.2	117920	115089	122773	145876	126813	138915	188359	126224	165596	139311	153268
Ye.1_00807	Ye.1_00807			4	#N/A	#N/A	Glycogen synthase	#N/A	Yent-1 > Yent-3	Yent-1 > Yent-4	Yent-2 > Yent-3	Yent-2 > Yent-4	#N/A	7	13	12	13	12	12	11	12	11	12	9	12	9	10	10	9	10	8	9	8	8	7	794957	821037	745165	813759	707345	819697	646234	745711	664320	649925	266250	224640	327011	226779	242341	153226	172764	169304	155767	178597	2.77103e+06	206630	216014	232339	234375	228594	216657	206165	209418	209418	199016	74436.8	72230.3	89064.6	73438.2	92343.4	37623.4	52565.1	39630.9	39186.9	41887.9
Ye.1_01312	Ye.1_01312			4	#N/A	#N/A	Negative regulator of SacY activity	#N/A	#N/A	#N/A	#N/A	#N/A	#N/A	5	8	5	5	5	5	6	8	6	7	5	7	6	7	7	7	7	7	8	8	8	6	329228	351068	328586	331439	327652	471319	378794	407914	379276	378738	397975	457897	510537	440173	451453	300351	805830	889618	761513	668603	2.76815e+06	72010	73648.1	88758.1	89238	89622.6	106749	100238	105467	91086.3	96041.1	98191.5	133335	160879	118542	120950	147889	259785	317735	231728	266252
Ye.1_03591	Ye.1_03591			4	#N/A	#N/A	L-asparaginase 1	#N/A	Yent-3 > Yent-1	Yent-4 > Yent-1	Yent-3 > Yent-2	Yent-4 > Yent-2	#N/A	7	12	9	11	9	9	9	10	11	9	7	12	12	12	12	12	12	11	11	11	12	10	221718	248958	241761	248139	239566	231459	231450	204960	241158	238685	692656	608661	712812	668730	618746	676529	647715	672883	682055	634056	2.75457e+06	61748.5	61504.4	69579.7	63689.7	73339.3	55542.2	62635.5	58698.5	57892.4	63695.1	196634	213963	218310	226378	209134	169790	228719	234062	201278	227975
Ye.1_03830	Ye.1_03830			4	#N/A	#N/A	Lipoate-protein ligase A	#N/A	#N/A	#N/A	#N/A	Yent-2 > Yent-4	#N/A	9	16	16	16	15	14	15	16	16	16	13	16	14	14	13	14	14	9	12	13	13	15	509320	532780	464815	465176	452449	737327	594446	639322	594560	589977	368513	354579	437945	363349	339544	302997	304395	376588	293839	267444	2.75164e+06	148386	151425	144241	155565	144736	217896	185318	193491	198511	196064	115946	102424	136970	106066	100847	93361.6	85677	105043	95634.3	74035.3
Ye.1_03246	Ye.1_03246			4	#N/A	#N/A	Molybdopterin-synthase adenylyltransferase	#N/A	#N/A	Yent-1 > Yent-4	#N/A	#N/A	#N/A	6	9	8	8	8	9	8	9	8	8	6	8	8	8	9	7	8	7	7	7	8	8	297249	294368	304243	311299	309815	252249	259934	295358	213118	266935	286985	241993	261186	276689	251662	162623	133730	142191	117405	134058	2.73999e+06	166206	171750	178793	193523	181576	164730	151811	158454	107083	155775	153010	141797	164752	142267	157097	65718.9	63343.2	84054.7	64923	73324.4
Ye.1_03975	Ye.1_03975			4	#N/A	#N/A	Ribonuclease D	#N/A	#N/A	Yent-4 > Yent-1	#N/A	Yent-4 > Yent-2	#N/A	14	21	17	18	14	15	16	18	16	16	15	20	21	19	19	20	21	19	19	18	20	18	272666	297022	260067	245313	235358	390826	318931	341069	361939	354855	487641	448437	531105	450570	485315	755528	823243	730268	740701	701954	2.72133e+06	67006.2	72202.9	67621.8	70291.1	63305.3	104956	89913.6	96046.2	98149.7	103409	133769	132202	149540	131770	135058	267540	251118	238168	216573	232692
Ye.1_01110	Ye.1_01110			2	#N/A	#N/A	Peptidoglycan D,D-transpeptidase FtsI	#N/A	#N/A	#N/A	#N/A	#N/A	#N/A	13	21	18	20	18	21	20	18	19	17	13	20	15	17	16	16	18	16	18	16	20	16	393999	432173	458575	437503	485824	419461	392462	368396	329301	376406	297027	303531	339233	289722	297968	512991	467306	421663	399338	362740	2.71702e+06	115468	149828	173160	169070	164900	120425	150515	113344	101713	181957	75546.9	112867	114686	90859.9	120531	201602	167556	126635	144389	121971
Ye.1_01273	Ye.1_01273			4	#N/A	#N/A	Soluble lytic murein transglycosylase	Yent-1 > Yent-2	Yent-3 > Yent-1	Yent-4 > Yent-1	Yent-3 > Yent-2	Yent-4 > Yent-2	#N/A	6	27	20	22	22	19	23	12	14	9	6	11	27	24	24	27	25	24	25	23	22	24	117970	98698	138552	97013	154581	41482.4	46825.4	36907.9	33870.7	38934.4	495181	523478	537290	527357	494429	562885	458294	408001	340605	409952	2.711e+06	73045.9	78577.5	110416	86487.1	62203.1	48222.7	38535.5	44709	5565.5	39984.2	234124	269588	213382	262775	201983	268954	199747	164915	135333	172456
Ye.1_01143	Ye.1_01143			4	#N/A	#N/A	Co-chaperone protein DjlA	#N/A	#N/A	#N/A	#N/A	#N/A	#N/A	3	10	9	9	7	8	9	6	6	7	3	9	8	10	9	10	9	8	8	9	9	9	674833	525991	424220	649418	579449	579167	541289	369415	310929	531144	870738	865206	877807	887806	785951	726756	628724	796552	649454	766349	2.6971e+06	172684	203864	29746.2	143904	37814.9	71157.6	128784	27307.1	13812.7	151120	257308	70699.1	177051	272879	270727	46685.8	229688	70612.6	54388.5	266867
Ye.1_01902	Ye.1_01902			4	#N/A	#N/A	L-glyceraldehyde 3-phosphate reductase	Yent-2 > Yent-1	#N/A	#N/A	Yent-2 > Yent-3	Yent-2 > Yent-4	#N/A	2	18	15	14	13	11	11	17	18	18	14	17	6	6	3	6	5	3	3	2	3	2	140844	162953	148833	133136	140164	1.10392e+06	1.13565e+06	1.03945e+06	1.00898e+06	1.11406e+06	99682.1	88881.9	92779.4	107206	90201.1	87535	90284.9	92702.2	92836.1	78537.5	2696626	62201.4	68209.4	63029.5	76950.8	45935.4	466158	471764	517483	429939	418787	11879.1	10884	9491.7	11860.4	9764.9	2615.6	8353.4	2244.1	6712.3	2362.3
Ye.1_00440	Ye.1_00440			4	#N/A	#N/A	Putative L-lactate dehydrogenase operon regulatory protein	#N/A	#N/A	#N/A	#N/A	#N/A	#N/A	6	10	10	10	10	9	10	9	9	10	6	10	8	9	9	9	9	7	8	7	6	7	279141	264343	257996	257807	253446	244492	243408	308526	175494	292431	156842	166525	159897	152845	148015	192694	164056	142120	106681	132380	2.69497e+06	181408	175222	181947	144529	169673	126394	147575	228991	94971.1	183235	133777	101279	127354	107622	109714	148772	104463	88335.7	53950.8	85761.8
Ye.1_03213	Ye.1_03213			4	#N/A	#N/A	Copper homeostasis protein CutC	#N/A	Yent-3 > Yent-1	Yent-4 > Yent-1	Yent-3 > Yent-2	Yent-4 > Yent-2	#N/A	3	11	9	8	10	9	9	6	7	5	3	7	11	9	10	10	10	8	9	10	10	9	213994	228108	176777	213452	199026	130235	103871	107039	98742	95951.5	507812	604646	631272	640023	637681	329298	498833	691042	606612	572699	2.68746e+06	54074.1	67585.4	50560.7	57021.4	56172.6	23598.9	21504.5	17482.8	17603.9	22181.9	180817	233300	246959	223085	226331	202088	277678	243657	230525	235234
Ye.1_03225	Ye.1_03225			4	#N/A	#N/A	putative protein YebV	#N/A	#N/A	Yent-1 > Yent-4	#N/A	Yent-2 > Yent-4	Yent-3 > Yent-4	0	5	5	5	5	5	5	5	5	5	5	5	5	5	5	4	5	0	2	4	4	4	161322	180710	163092	196369	132634	109906	96919.7	91375.1	78569.2	71145.3	202682	113719	81112.1	126108	129050	9034.07	24196.4	40253.8	43590.1	33437	2.67915e+06	257942	238848	244149	208052	212830	121748	125955	143668	98408.3	107472	193352	184029	82167	136027	184312	1286.3	11152.4	44641.7	43285.9	39826.6
Ye.1_02931	Ye.1_02931			4	#N/A	#N/A	Universal stress protein C	#N/A	Yent-1 > Yent-3	Yent-1 > Yent-4	Yent-2 > Yent-3	Yent-2 > Yent-4	#N/A	2	7	6	6	6	5	7	7	7	7	6	7	7	5	5	5	6	3	2	2	3	2	110336	109175	109703	96953.6	99642.5	155584	182223	178832	193566	178085	35631.8	30108	22472.6	37060.9	22425.5	32998.1	12728.3	15908.3	19545.3	15394.9	2.6514e+06	164712	181519	177326	167938	156443	262950	274060	282975	303182	270034	32012.7	37107.6	32166.4	42338.3	33561	209598	4283	4902.4	8571.9	5722.6
Ye.1_02186	Ye.1_02186			4	#N/A	#N/A	5'-deoxynucleotidase YfbR	#N/A	#N/A	#N/A	#N/A	#N/A	#N/A	5	10	9	6	7	7	8	7	6	6	5	7	9	8	8	8	8	9	7	8	10	8	132418	113587	121733	105606	126226	103182	104070	107508	104246	98502.8	173350	150963	163404	149514	176830	186266	158559	168169	182718	154602	2.63341e+06	114918	98274.6	107192	93849.4	118866	58333.8	81773	97693	95919.3	86130.2	186095	148463	133088	152074	166182	240985	167019	149246	180896	156408
Ye.1_03918	Ye.1_03918			4	#N/A	#N/A	putative protein YcjX	#N/A	#N/A	#N/A	#N/A	#N/A	#N/A	7	13	13	13	13	12	13	12	12	13	11	13	12	13	13	12	13	7	13	11	11	13	715718	665884	794743	693600	778791	850200	700914	788696	665886	866554	472923	438122	501988	474506	389014	350063	508828	457020	389492	487987	2.62944e+06	153500	136893	174667	153022	170072	173243	160231	171309	166992	175080	97065.2	99765.8	117934	101476	89900.5	72020.6	114079	106938	82930.4	112322
Ye.1_03326	Ye.1_03326			4	#N/A	#N/A	hypothetical protein	#N/A	#N/A	#N/A	#N/A	#N/A	#N/A	3	7	6	6	6	6	5	5	5	7	3	6	7	7	6	6	6	7	5	5	6	6	204047	201903	211246	185996	217425	356670	239716	329476	202700	295516	295449	267028	186495	272053	254290	247900	173903	156706	179396	169174	2.62072e+06	146950	128344	113121	112068	102100	214536	168128	187846	90546.2	171995	182530	124446	110966	143780	151240	174669	86946.2	59472.3	85666.4	65367.2
Ye.1_03441	Ye.1_03441			4	#N/A	#N/A	Ribosomal large subunit pseudouridine synthase C	#N/A	#N/A	#N/A	#N/A	#N/A	#N/A	9	16	15	14	14	14	14	15	14	10	9	13	16	15	13	13	14	10	15	13	15	14	327689	314794	335501	340223	306090	348321	294720	289690	241374	283047	564445	498686	518362	502582	506679	328277	474186	464082	526229	423464	2.61314e+06	87945.7	78598	94943.4	90877.3	88386.4	117524	76986.8	81764.7	58934.3	90079	157491	177796	186878	165542	162699	147949	210851	188697	166007	183193
Ye.3_01293	Ye.3_01293			2	#N/A	#N/A	Sensor histidine kinase CpxA	#N/A	Yent-3 > Yent-1	Yent-4 > Yent-1	Yent-3 > Yent-2	Yent-4 > Yent-2	#N/A	10	17	13	10	10	11	11	14	14	12	10	13	17	17	17	17	16	12	16	17	14	15	146072	133432	124463	166319	110163	171945	151619	163491	163413	153236	554677	519750	562628	523399	554841	650888	619170	560270	516340	550396	2.60833e+06	52171.4	32838.9	34177.4	33691.1	31987.2	52240	48873.5	53330.1	46109.2	52052.8	190878	205946	205239	198826	199466	262671	256700	215454	198309	237372
Ye.1_00709	Ye.1_00709			4	#N/A	#N/A	hypothetical protein	#N/A	Yent-3 > Yent-1	Yent-4 > Yent-1	Yent-3 > Yent-2	Yent-4 > Yent-2	#N/A	6	24	18	17	17	16	17	12	14	13	6	13	23	22	22	23	22	24	23	21	22	23	128884	141212	143296	134448	141067	100826	112516	117356	85425.6	96579	467473	420624	496225	464670	426356	838801	550308	556662	525290	519734	2.60346e+06	70253.8	74643.5	82855.9	74112	75332.9	130752	116511	136272	11337.5	131870	142977	142470	143164	144429	131438	232977	193059	238218	133340	197447
Ye.1_01071	Ye.1_01071			4	#N/A	#N/A	S-adenosylmethionine decarboxylase proenzyme	#N/A	#N/A	#N/A	#N/A	#N/A	#N/A	7	10	10	10	10	10	10	10	10	9	10	10	8	8	8	7	8	8	9	8	8	8	283025	294788	247516	245077	249826	326974	343974	318713	302108	314563	182636	161885	192846	187730	178778	248578	224138	227936	215459	190863	2.60267e+06	151219	166757	141453	119735	136703	161329	185757	179520	159357	182418	76715.9	81741.8	73714.4	84025.1	85952.5	168322	129280	109012	105989	103671
Ye.1_02367	Ye.1_02367			4	#N/A	#N/A	Magnesium transporter MgtE	#N/A	Yent-3 > Yent-1	#N/A	Yent-3 > Yent-2	#N/A	#N/A	10	17	14	14	13	14	14	13	12	14	10	16	16	17	16	16	14	12	15	13	14	15	285964	300759	272744	334316	267809	287232	232309	286669	229016	253397	739923	693739	836632	800347	577932	414791	489542	529050	452700	415465	2.58611e+06	69913.9	69366.4	77129.4	81518.3	107258	65208	58170.1	69525.1	51981.3	67642.1	196717	229781	268893	220386	199535	96349.8	168091	193167	132884	162590
Ye.1_00808	Ye.1_00808			4	#N/A	#N/A	Glucose-1-phosphate adenylyltransferase	#N/A	Yent-1 > Yent-3	Yent-1 > Yent-4	Yent-2 > Yent-3	Yent-2 > Yent-4	#N/A	5	14	13	13	14	13	13	14	13	13	9	13	9	11	8	10	7	5	6	5	5	7	834742	913729	842353	810955	823883	1.07114e+06	878663	860065	582861	888126	236998	214800	258168	248072	197628	191228	171113	149481	143739	153788	2.58458e+06	199510	200372	209623	194198	204586	265964	239990	221952	217658	256965	44939.2	47336.4	58216.4	55030.4	47735.4	36361.7	29256.6	18377	12379.4	24126.4
Ye.1_01381	Ye.1_01381			2	#N/A	#N/A	Transcriptional regulatory protein QseF	#N/A	#N/A	Yent-1 > Yent-4	#N/A	#N/A	#N/A	10	16	15	16	14	14	16	14	14	15	14	15	12	14	11	13	13	11	10	11	11	12	510178	528949	456369	528162	504620	466813	425780	412264	396791	390246	303263	263612	291623	329186	302740	323302	225008	242087	236932	207241	2.58324e+06	174795	173436	153181	192342	176906	151320	134993	141854	156404	146511	103546	96193.3	109678	116260	101986	102932	85385.3	98594.7	76171.7	90754.7
Ye.1_01469	Ye.1_01469			4	#N/A	#N/A	Pimeloyl-[acyl-carrier protein] methyl ester esterase	#N/A	#N/A	#N/A	#N/A	#N/A	#N/A	5	5	5	5	5	5	5	5	5	5	5	5	5	5	5	5	5	5	5	5	5	5	412234	381811	373116	355626	346087	474962	316797	314256	337639	402673	264121	235057	306358	220253	219843	525338	297385	242869	293194	260107	2.55422e+06	138294	120925	132176	130028	130894	142623	93618.5	133837	102170	116210	109013	112632	136964	105689	92622.3	202690	153579	153052	130188	117016
Ye.1_01670	Ye.1_01670			4	#N/A	#N/A	D-xylose-binding periplasmic protein	#N/A	Yent-1 > Yent-3	Yent-1 > Yent-4	Yent-2 > Yent-3	Yent-2 > Yent-4	Yent-3 > Yent-4	0	16	15	15	16	14	15	16	15	13	14	14	14	12	12	14	14	0	0	1	1	0	452081	492511	524461	581705	486378	460604	383540	322111	348542	328588	129826	137556	98593.6	157285	131916	60537.4	48986.8	56044.9	50213.8	48200.1	2.55413e+06	241874	231214	267821	235154	236932	187272	186694	185810	172365	154395	71304.1	121751	48932.3	88733.9	81015.8	197.9	0	35374	7291.4	0
Ye.1_00708	Ye.1_00708			4	#N/A	#N/A	DNA mismatch repair protein MutL	#N/A	#N/A	#N/A	#N/A	#N/A	#N/A	17	31	28	28	27	30	29	31	26	26	24	29	28	27	28	27	27	17	26	27	24	24	455112	450212	455962	503104	436404	462063	390000	388098	387994	359741	478863	375037	444948	440747	449606	243826	419324	384040	319644	336136	2.55095e+06	123144	121651	133795	137738	127024	122018	105430	105618	90788.4	100745	182396	146200	156071	208774	154671	57277.3	129575	101325	158527	88180.9
Ye.1_02964	Ye.1_02964			4	#N/A	#N/A	Copper-exporting P-type ATPase	#N/A	Yent-1 > Yent-3	Yent-1 > Yent-4	Yent-2 > Yent-3	Yent-2 > Yent-4	#N/A	13	26	26	24	24	24	25	26	24	23	20	25	20	19	17	19	18	14	13	13	16	14	715916	632030	696906	704670	675093	855202	714320	763779	609547	764990	229622	161762	198658	198859	176445	164796	149633	121944	114781	138097	2.53703e+06	192484	189893	207674	221591	203867	245149	224627	244994	195101	229297	50835.1	45007	53151.6	55391.6	41798.2	41646.3	30663.7	21556.2	18026	24281.3
Ye.1_02133	Ye.1_02133			4	#N/A	#N/A	hypothetical protein	#N/A	#N/A	Yent-1 > Yent-4	#N/A	#N/A	Yent-3 > Yent-4	11	19	18	19	18	19	18	16	17	18	14	18	17	18	18	18	18	11	18	16	14	18	319947	341307	306072	307055	301501	193995	201946	194688	157688	178546	275473	250056	279179	294424	267380	65056.2	144351	149969	126352	165310	2.52685e+06	174958	176884	187777	152805	187114	102239	114302	96849.6	94312.4	102203	143738	147862	144760	164246	141873	54351.7	79764.9	86118.3	65396.9	109300
Ye.1_01892	Ye.1_01892			4	#N/A	#N/A	hypothetical protein	#N/A	#N/A	#N/A	#N/A	#N/A	#N/A	5	9	8	8	8	8	9	7	7	8	6	6	7	7	5	6	8	5	7	7	8	8	535881	463525	578421	488013	601595	429816	473909	434323	453662	530237	517701	562334	486517	558596	538773	453083	554994	637726	540636	611371	2.52276e+06	116162	107720	146319	114387	142480	103325	112461	108188	116970	117657	130232	135958	147096	129818	126771	97256.6	165030	142462	120644	141825
Ye.1_03242	Ye.1_03242			4	#N/A	#N/A	Oligogalacturonate lyase	Yent-2 > Yent-1	#N/A	#N/A	Yent-2 > Yent-3	Yent-2 > Yent-4	#N/A	2	12	7	8	9	8	8	12	11	12	11	11	10	11	8	9	10	2	5	4	5	4	155870	168540	168266	164729	165646	1.88579e+06	1.7339e+06	1.42302e+06	1.48837e+06	1.40684e+06	248625	193450	201242	194148	210638	123579	133372	134471	132450	132912	2.51996e+06	20048.3	25769.8	27535	33192.9	26162.1	442639	391923	398305	416032	366998	73241.1	57551.3	54406	63697.3	54326.5	6462.6	18596	19524.2	11426.4	12123.6
Ye.1_01240	Ye.1_01240			4	#N/A	#N/A	Ribonuclease G	#N/A	#N/A	#N/A	#N/A	#N/A	#N/A	16	22	20	19	18	17	20	21	19	16	16	20	20	22	20	21	20	17	17	20	20	22	382974	370413	356828	354954	384682	520073	456531	415341	407062	454870	349362	407825	399584	383011	346901	322943	321035	366873	353066	361753	2.51817e+06	98585.1	104897	103577	109056	109306	144375	141418	136394	102852	135867	116701	142571	165791	136096	118578	112683	136237	139143	116319	147726
Ye.1_03899	Ye.1_03899			4	#N/A	#N/A	hypothetical protein	#N/A	Yent-3 > Yent-1	Yent-4 > Yent-1	Yent-3 > Yent-2	Yent-4 > Yent-2	#N/A	2	7	6	6	6	6	6	6	6	5	2	6	7	6	6	6	6	5	6	6	6	6	77344	62316.6	76292.3	57990.7	73495.4	70567	65040.7	66271.3	36977.5	48948.9	378001	336597	316551	386704	370034	394709	272410	316674	248348	257432	2.51261e+06	36014.4	35069.2	38610.5	33716.6	35275	35878.2	32786.6	29401	19767.7	24067.4	234182	219488	210436	252379	237664	281428	189171	230217	182257	154804
Ye.1_02018	Ye.1_02018			4	#N/A	#N/A	Peptidyl-lysine N-acetyltransferase Pat	#N/A	Yent-1 > Yent-3	Yent-1 > Yent-4	Yent-2 > Yent-3	Yent-2 > Yent-4	Yent-3 > Yent-4	10	34	33	34	33	34	34	34	33	34	30	33	29	23	25	26	30	10	10	10	12	12	310080	309886	294828	333132	288960	671497	561242	539927	487457	550182	142076	100171	123600	115863	116245	55419.8	61996	47592.8	53079.5	48863.5	2.51098e+06	149072	142035	149786	165876	149222	280504	260269	269574	247706	266744	98622.5	71705.4	50283.5	53142.4	92665.9	26771.2	8248.8	4359.2	17880.8	6510.8
Ye.1_02920	Ye.1_02920			4	#N/A	#N/A	Chemotaxis protein CheY	#N/A	Yent-3 > Yent-1	Yent-4 > Yent-1	Yent-3 > Yent-2	Yent-4 > Yent-2	#N/A	3	4	3	3	3	4	3	3	3	3	3	4	4	4	4	4	4	4	4	4	4	4	53147.8	49069.3	62555.5	52255.7	66662.4	43723.3	52999.7	78733.9	70879.4	55000.7	221143	203472	151370	181312	195195	166271	235412	223174	241308	246416	2.50984e+06	43250.5	39475.4	48457	26359.1	50158	42256.5	56796.2	73988.9	77078.7	56651.4	207176	193839	141812	197456	187757	167524	221130	208710	233427	236537
Ye.1_01763	Ye.1_01763			4	#N/A	#N/A	HTH-type transcriptional repressor FabR	Yent-2 > Yent-1	#N/A	#N/A	Yent-2 > Yent-3	Yent-2 > Yent-4	#N/A	4	8	8	7	7	6	7	7	7	7	6	7	7	6	5	6	7	4	5	5	8	4	295116	285880	294326	274886	267079	616457	583413	592159	601332	529424	214635	209664	193765	248956	206289	232238	172409	192944	149590	152537	2.50435e+06	105835	101881	106968	113231	97596.5	247592	223109	231875	241282	217655	84263	86300.8	105836	89647	84010.5	77583.8	78903.2	87043.9	59504.5	64231.3
Ye.1_03618	Ye.1_03618			4	#N/A	#N/A	hypothetical protein	Yent-1 > Yent-2	#N/A	#N/A	Yent-3 > Yent-2	Yent-4 > Yent-2	Yent-3 > Yent-4	1	2	2	2	2	2	2	2	2	2	1	2	2	2	2	2	2	2	2	2	2	2	187141	142082	130589	134168	96462.2	48902.2	32660	60289.5	28388.9	17738.9	350230	157308	102056	219682	322690	44721.2	89431.8	101778	188058	117130	2.50088e+06	118057	123467	86026.9	94296.2	74912.4	45504.2	39536.5	58218.7	20464.1	43502.3	266901	155045	128257	214926	242192	250541	138101	112888	170366	117674
Ye.1_00742	Ye.1_00742			4	#N/A	#N/A	L-threonine dehydratase catabolic TdcB	Yent-2 > Yent-1	#N/A	Yent-1 > Yent-4	Yent-2 > Yent-3	Yent-2 > Yent-4	#N/A	3	18	15	15	13	13	10	16	17	17	14	18	11	10	6	11	10	3	3	3	4	3	125538	140027	97618	164805	81960.1	534284	407492	384660	448566	512995	72206.2	57522.5	56717.5	58673.6	59203.1	46042.9	38181.5	32581.5	38957.3	38730.5	2.48913e+06	119429	118212	92456.5	126157	72163.9	364048	342854	333610	377524	352940	43880.2	30297.3	21774.9	35376.9	34146.8	6294.3	4158.6	3775.5	5700.8	4331
Ye.1_01082	Ye.1_01082			4	#N/A	#N/A	Pyruvate dehydrogenase complex repressor	#N/A	#N/A	Yent-4 > Yent-1	#N/A	Yent-4 > Yent-2	#N/A	5	9	7	6	6	5	8	5	7	7	6	8	9	8	8	9	9	6	9	9	9	9	117215	106633	135408	126785	118067	111646	122015	112847	121986	149686	162907	196078	176607	158311	196948	256854	280360	227210	246659	263483	2.48713e+06	44008.1	46315	47311.1	61208.6	48438.5	45072.1	49833.2	43300.1	47072.5	125404	193974	104158	98907.6	101096	190480	293652	303559	193052	245662	204622
Ye.1_01536	Ye.1_01536			4	#N/A	#N/A	hypothetical protein	#N/A	#N/A	Yent-1 > Yent-4	#N/A	#N/A	#N/A	4	7	6	6	7	7	6	7	6	6	5	5	6	5	6	5	6	4	6	7	6	6	421043	405390	359478	452328	303218	303669	247437	242678	157327	269950	175385	194944	192381	213351	202619	133949	206393	198165	188668	154830	2.48645e+06	226896	218308	214572	195372	178725	132652	126938	134673	84961.3	122012	89654.8	67369	64743.9	80525.9	112076	78613.9	108296	89149.7	87750.2	73163
Ye.2_00953	Ye.2_00953			3	#N/A	#N/A	Pyrimidine/purine nucleotide 5'-monophosphate nucleosidase	Yent-2 > Yent-1	Yent-3 > Yent-1	Yent-4 > Yent-1	#N/A	#N/A	#N/A	0	25	0	0	1	0	0	24	24	24	22	24	25	24	22	24	24	18	23	20	21	21	100937	130206	112307	98499.5	120608	633710	565577	525188	361448	592836	487956	393398	398896	393879	415842	300964	317467	278589	298716	280252	2.47978e+06	0	0	362.4	195.3	0	228224	233386	225652	205851	220590	179126	159580	147217	165328	164282	98640.3	120946	119298	94552.9	116549
Ye.1_03124	Ye.1_03124			4	#N/A	#N/A	Propanediol utilization protein PduA	#N/A	#N/A	#N/A	#N/A	#N/A	#N/A	5	7	7	5	5	6	6	6	6	6	5	6	6	7	5	7	7	6	6	7	6	6	87295.6	89634.8	83753.8	74488.3	89513.1	82006.9	61546.1	80536.3	74370.2	82342.8	120595	124040	134955	124454	112122	88770.4	100659	110652	87295	102302	2.47563e+06	109755	85704.1	101720	80925.2	116993	94641.4	84192.5	101579	95233.7	102489	164615	166271	160074	168620	154831	144342	132902	146230	121880	142634
Ye.1_02578	Ye.1_02578			4	#N/A	#N/A	Lon protease	#N/A	#N/A	#N/A	#N/A	#N/A	#N/A	10	15	14	14	13	11	11	14	13	12	10	14	15	12	13	14	15	10	14	12	15	12	432001	441102	443834	410883	447769	505063	457873	483425	464640	474694	512777	497072	508703	520821	495166	770338	702295	532142	717736	606453	2.46361e+06	88567.7	89150.9	101180	80468.2	95396.8	123432	111897	118601	124999	116566	108229	110293	121172	110237	104283	148976	208859	199102	139174	163028
Ye.1_01512	Ye.1_01512			4	#N/A	#N/A	Aminodeoxychorismate synthase component 2	#N/A	#N/A	#N/A	#N/A	#N/A	#N/A	4	6	6	6	6	6	5	5	5	6	4	5	6	6	6	6	6	4	5	6	5	5	54643.2	47449.5	41285.5	57509.2	46854.3	88247	73229.7	67180.5	78158.2	68110	77712	86226.2	92118	77444.9	77153.8	73875.1	64363.2	66276.8	66770.7	47265.1	2.46125e+06	85894.8	76089.4	73952.6	94348.4	69399.9	119893	116470	126922	131338	118556	149143	156253	181402	166324	148323	155628	134761	130361	119676	106520
Ye.1_03188	Ye.1_03188			2	#N/A	#N/A	Hydrogen peroxide-inducible genes activator	#N/A	Exclusive_Yent-1	Exclusive_Yent-1	Exclusive_Yent-2	Exclusive_Yent-2	#N/A	0	11	11	10	11	11	11	11	11	11	10	11	0	0	0	0	0	0	0	0	0	0	500688	534400	495645	511805	508629	727678	691584	769238	650168	708655	15222	22048.9	15836.9	21340.7	17271.3	17169	16234	20348.3	12181.2	16353.7	2.4582e+06	188650	197177	194490	218920	214278	316640	274030	287313	254782	311630	0	0	0	0	289.2	0	0	0	0	0
Ye.1_03960	Ye.1_03960			4	#N/A	#N/A	High-affinity zinc uptake system protein ZnuA	#N/A	Yent-1 > Yent-3	#N/A	Yent-2 > Yent-3	#N/A	#N/A	10	15	14	15	14	13	14	15	15	13	12	15	13	10	11	12	14	10	13	14	13	12	309779	299325	296119	252149	340043	330281	349554	334974	305812	326711	144391	132834	157638	136964	145544	112965	221586	247805	218557	206084	2.44407e+06	147866	157827	158621	129674	174948	160784	176946	175557	172464	152526	60635.5	60319.9	60756.7	68184.3	65136.7	59152.6	104201	124100	123074	111300
Ye.1_02737	Ye.1_02737			4	#N/A	#N/A	5'/3'-nucleotidase SurE	Yent-1 > Yent-2	Yent-1 > Yent-3	Yent-1 > Yent-4	#N/A	#N/A	#N/A	4	6	6	6	6	6	6	5	6	6	4	6	6	5	5	5	6	5	5	4	6	6	242989	271001	237049	212706	190492	130550	133902	101686	86582.1	122256	61977.7	65866.7	71875.3	57474.8	60186.6	159454	87026.4	118267	100835	102108	2.44273e+06	186367	143283	211302	94677	181339	135993	159696	74369.7	31301.8	97321.1	124684	191314	208778	17641.8	181192	69121.6	38110.9	71772.7	178865	45604.2
Ye.1_03523	Ye.1_03523			4	#N/A	#N/A	hypothetical protein	#N/A	#N/A	#N/A	Yent-3 > Yent-2	#N/A	#N/A	1	5	3	3	2	3	2	2	1	2	1	2	4	5	5	5	5	4	4	4	3	3	148137	111772	104012	84655.5	87904.6	55404.6	80278.2	95292.6	76178.2	77335.5	191939	156729	152355	140447	141294	163658	102815	128345	126676	73406.3	2.43841e+06	503104	172392	33170.2	6982.4	49046.7	2390.9	4563.5	315310	5620.1	33614.9	208370	113527	155048	220946	170473	101387	57413.5	58058.3	184159	42838.9
Ye.1_03247	Ye.1_03247			4	#N/A	#N/A	Molybdopterin molybdenumtransferase	#N/A	#N/A	#N/A	#N/A	#N/A	#N/A	7	16	16	15	16	16	14	14	16	15	11	15	15	15	15	15	15	7	14	13	16	11	100369	100928	106522	91811.5	83364.2	83309.1	86202.8	73135.5	73015.1	72651.1	80490.9	74148.9	87604.5	70730.5	91403.9	75186.7	101872	90529.2	77733	84461.8	2.43689e+06	99170.7	93423.2	99017.6	95652.4	73989.4	66587.8	84973.8	54252.7	48403.1	72046.9	82034.7	232923	257235	237898	255328	95199.4	156958	71890.7	127076	132832
Ye.1_00325	Ye.1_00325			4	#N/A	#N/A	Regulator of sigma-E protease RseP	#N/A	#N/A	#N/A	Yent-3 > Yent-2	#N/A	#N/A	9	13	13	12	12	12	11	12	13	12	9	12	13	11	11	11	12	13	11	12	12	12	499948	520573	505966	494266	473482	406873	412134	497296	387865	387376	956067	815840	912393	872020	762903	710962	787590	720071	641641	661580	2.43664e+06	80829.8	71400.3	90368.6	88874.3	83256.5	70010.2	71289.4	75120.6	42615.1	61904.9	176609	176980	195581	187152	176283	147028	174117	177923	126438	162863
Ye.1_02962	Ye.1_02962			4	#N/A	#N/A	Inner membrane protein YbbJ	#N/A	Yent-3 > Yent-1	#N/A	Yent-3 > Yent-2	#N/A	Yent-3 > Yent-4	1	3	2	2	1	1	1	1	1	1	1	1	2	2	2	3	2	1	1	2	1	1	113825	109238	115875	55989.2	64317.7	51445.5	51847.4	103622	92662.3	58635	159264	112318	174633	913145	140923	70581.4	82110.9	64265.6	62896.9	63978.4	2.42474e+06	44440.9	53478.5	45937.4	36951.7	35247.9	14282.4	12384.5	32050.3	17229.8	20207.3	231781	305734	357499	410109	262729	187757	146648	87815.4	41377.9	81075.9
Ye.1_01183	Ye.1_01183			4	#N/A	#N/A	Lipopolysaccharide heptosyltransferase 1	#N/A	#N/A	#N/A	#N/A	#N/A	#N/A	10	16	16	15	14	15	12	16	16	14	10	16	12	12	11	11	14	14	12	13	13	14	431907	470489	380902	396508	328875	554720	427800	399015	409541	395008	316514	246075	325276	253931	297229	380620	347416	275200	305307	253917	2.42265e+06	132877	133286	125892	132542	114853	164732	140845	125787	124365	136627	101934	97636.2	121191	95041.7	97081	106285	124586	118258	113374	115457
Ye.1_00711	Ye.1_00711			4	#N/A	#N/A	Bifunctional NAD(P)H-hydrate repair enzyme Nnr	#N/A	#N/A	#N/A	#N/A	#N/A	#N/A	12	17	15	16	13	12	14	16	14	14	12	15	17	16	16	14	17	12	15	15	15	13	319874	332741	312527	328706	321886	325742	298880	307412	297899	304323	586707	492497	541870	567418	549689	351925	347456	340643	280731	317324	2422216	89569.6	92827.9	76380	70939.3	79759.2	133666	74526.7	92859.8	160326	115552	186395	163725	194552	167840	201670	97139.4	111360	119607	81915.5	111605
Ye.1_00498	Ye.1_00498			4	#N/A	#N/A	Sugar phosphatase YidA	#N/A	Yent-1 > Yent-3	#N/A	Yent-2 > Yent-3	#N/A	#N/A	6	11	8	11	11	11	11	10	9	10	7	11	6	7	8	8	9	8	10	9	9	8	138038	158832	149990	215119	147179	196274	162930	153283	125251	170133	62086.2	66716.7	87389	67981.7	84194.7	132554	169138	125171	119500	122709	2.41239e+06	151741	154947	178172	150077	180806	123428	166739	156853	153449	138781	38030.4	48288.6	40697.6	52016.2	69689.5	131281	133428	115722	105071	123175
Ye.1_00539	Ye.1_00539			4	#N/A	#N/A	Glutamate synthase [NADPH] large chain	#N/A	#N/A	#N/A	Yent-3 > Yent-2	Yent-4 > Yent-2	#N/A	33	60	57	56	55	53	52	49	50	49	33	50	58	56	56	56	55	52	56	56	60	57	509996	497504	501808	480425	467789	264082	264957	259639	225966	254491	583322	635276	642866	591396	613937	854017	819579	817967	902029	770117	2.41199e+06	95649.2	96291.7	101786	111653	85328.5	53493.8	43371.2	47441.4	31096.8	54976.8	142399	153333	143154	130496	129267	208627	201232	201879	210479	170037
Ye.1_03956	Ye.1_03956			4	#N/A	#N/A	Holliday junction ATP-dependent DNA helicase RuvB	#N/A	#N/A	#N/A	#N/A	#N/A	#N/A	10	14	11	12	12	11	11	11	13	12	11	14	13	12	13	14	12	10	13	13	12	14	187977	168502	191989	192254	185100	288475	277459	267604	261932	267877	288850	269857	286507	287126	260667	278982	348328	438596	357188	389895	2.40777e+06	67331.3	65426.4	74729.5	79450	67293.7	111455	114863	113198	106064	104774	119312	126393	131518	126358	120775	137690	165249	209169	175096	191623
Ye.1_01170	Ye.1_01170			4	#N/A	#N/A	Molybdopterin adenylyltransferase	Yent-2 > Yent-1	#N/A	#N/A	Yent-2 > Yent-3	Yent-2 > Yent-4	#N/A	5	9	8	8	8	8	9	9	9	8	6	8	7	6	6	5	6	6	7	7	8	8	239002	257601	220679	292750	260292	655942	685714	595153	324322	741118	158054	167439	174310	143369	169042	304131	284905	258325	216048	275033	2.39179e+06	83372.3	86514.6	99566.7	86454.5	102042	223514	248580	262136	223755	231980	48905.2	52797.8	44711.7	42012.6	55205.5	100504	118254	96345.7	64895.4	120242
Ye.1_02588	Ye.1_02588			4	#N/A	#N/A	putative protein YcbX	#N/A	Yent-3 > Yent-1	Yent-4 > Yent-1	Yent-3 > Yent-2	Yent-4 > Yent-2	#N/A	6	12	11	9	9	9	10	9	7	8	6	8	12	11	11	11	11	11	12	12	12	11	48970.5	48151	42377.9	55295.5	42192.5	43068.8	32977.3	33766.2	27548.9	27269.8	180392	185675	220042	203386	179783	246187	171728	188324	207636	179088	2.37705e+06	44871.6	45035.4	43650.4	52011.2	39675.6	34422.3	23887.4	29115	16929.3	20919.9	192123	198366	187557	209790	200407	218779	195396	212875	200375	210866
Ye.1_03980	Ye.1_03980			4	#N/A	#N/A	Protein YcgL	#N/A	#N/A	Yent-4 > Yent-1	Yent-3 > Yent-2	Yent-4 > Yent-2	#N/A	3	5	4	3	5	4	4	3	4	4	3	4	5	5	5	5	4	3	5	5	5	5	71405.9	49011.2	73057.6	54104.7	67320	50505.3	66556.7	56921.3	54762.9	53350.6	119496	102682	114143	170038	105035	90132.5	204167	201275	139552	168024	2.37639e+06	52195.1	37786.7	69792.7	44528.6	68496.2	29260.6	26709.7	26087.7	17067.5	23346.3	172223	62537.9	197729	255850	60364.2	52083.4	333448	310838	218194	317852
Ye.1_01001	Ye.1_01001			4	#N/A	#N/A	Bifunctional protein Aas	#N/A	#N/A	#N/A	#N/A	#N/A	#N/A	17	28	21	21	23	24	25	28	26	25	21	27	26	26	26	24	27	17	20	24	24	26	338759	303419	351340	317965	339436	662466	542400	485901	486551	517580	570052	556735	611239	563910	586561	422748	410466	470012	371042	389938	2.37243e+06	73100.8	71737.7	83461.4	100855	84949.7	127861	123903	125377	110798	105003	139292	147122	172927	151299	145501	123210	135663	130555	100261	119555
Ye.1_02654	Ye.1_02654			4	#N/A	#N/A	hypothetical protein	#N/A	#N/A	#N/A	#N/A	#N/A	#N/A	4	8	8	8	8	8	7	6	7	8	6	8	8	8	7	7	8	4	8	8	8	6	371986	388901	481561	408642	396421	279993	268941	382863	328068	297590	257668	268841	198180	258396	227309	121148	248327	362647	388781	263336	2.37164e+06	138445	134976	155660	141023	145864	116776	101826	133668	115212	106762	95922.2	96146.7	93658.8	97828.7	96069.1	21687.5	81483.6	201664	145942	151027
Ye.1_03840	Ye.1_03840			4	#N/A	#N/A	1,4-dihydroxy-2-naphthoyl-CoA hydrolase	#N/A	#N/A	#N/A	#N/A	#N/A	#N/A	2	4	2	2	2	4	2	3	2	2	2	2	2	3	2	2	2	2	2	3	2	2	99127.9	104332	116930	136408	110228	139402	104666	107667	121116	122766	76548.2	99349.8	107437	77739.4	70292.9	98988.3	116839	111492	81729.8	94522.8	2.36943e+06	105698	115734	129765	123359	125557	130372	122095	140908	137640	138246	87541	103563	102214	110508	78298.7	148098	143186	130253	91662.5	104738
Ye.1_00600	Ye.1_00600			4	#N/A	#N/A	putative D,D-dipeptide transport system permease protein DdpB	#N/A	Yent-3 > Yent-1	#N/A	Yent-3 > Yent-2	#N/A	#N/A	6	10	8	8	7	7	7	7	7	7	7	9	9	9	9	8	9	6	10	8	8	9	136379	166781	139383	131024	138825	137463	116109	177059	169629	135643	260075	301612	307993	345444	377837	93124.2	329360	348743	256382	291656	2.3627e+06	58604.4	64505.4	54403.2	67543.3	61223.9	65382.9	50301.2	75418.6	60921.7	63525.1	126385	183642	179940	221469	215389	68897.8	208040	220670	146050	170391
Ye.1_04082	Ye.1_04082			1	#N/A	#N/A	hypothetical protein	Exclusive_Yent-1	Yent-1 > Yent-3	Exclusive_Yent-1	#N/A	#N/A	#N/A	0	6	6	6	6	5	6	0	0	0	0	0	1	0	0	1	0	0	0	0	0	0	374194	372194	388738	292149	334028	8158.58	8584.95	6588.15	5816.48	7684.56	4840.39	7612.45	5101.89	6149.39	4616.88	7304.59	5709.54	7547.87	9022.62	7157.77	2.35893e+06	466932	467732	517198	489334	417436	0	0	0	0	0	143.6	0	0	150.3	0	0	0	0	0	0
Ye.1_00136	Ye.1_00136			4	#N/A	#N/A	Pantothenate kinase	#N/A	#N/A	Yent-1 > Yent-4	#N/A	#N/A	#N/A	8	16	14	14	14	13	14	14	14	12	9	14	16	14	13	15	14	8	12	13	10	12	381098	383688	436756	451243	458236	293230	324689	318510	236380	328360	280581	300618	303534	312625	271252	167101	232162	196088	156143	222184	2.35685e+06	139899	134980	174074	160454	176740	154171	135346	118508	88058.4	149290	103861	105081	125676	110175	112866	65290.1	94045.3	68337.2	53845	86150
Ye.1_00367	Ye.1_00367			4	#N/A	#N/A	Altronate oxidoreductase	Yent-2 > Yent-1	Yent-1 > Yent-3	Yent-1 > Yent-4	Yent-2 > Yent-3	Yent-2 > Yent-4	#N/A	5	14	13	11	12	13	12	14	12	14	11	13	9	10	9	9	10	5	7	8	9	9	836650	729428	863504	895649	779249	2.12517e+06	1.79731e+06	1.74411e+06	1.64646e+06	2.02151e+06	281351	272866	300706	302240	308247	144071	244895	221946	187665	246020	2.35238e+06	107802	105989	140282	124293	125165	234030	207656	211934	168220	231889	64344.8	73888.1	77993.3	70590.7	68750.3	25216.6	98970.4	75094.1	53244.1	87023.5
Ye.1_02972	Ye.1_02972			4	#N/A	#N/A	UDP-glucose 4-epimerase	Yent-2 > Yent-1	#N/A	#N/A	Yent-2 > Yent-3	Yent-2 > Yent-4	#N/A	8	12	9	8	10	11	10	12	11	11	9	12	10	9	11	10	8	9	10	12	11	10	310422	271865	331954	370042	332114	1.02933e+06	756675	749761	574224	765852	252540	239916	289384	279596	211282	245504	349615	338676	336749	313741	2.35063e+06	71026.6	71630.7	97757.8	92523	87618.7	207515	194577	204401	184203	212351	78769	78293.9	87999.8	73639.2	67234.7	66086.9	119873	125421	115698	114009
Ye.1_00406	Ye.1_00406			4	#N/A	#N/A	hypothetical protein	#N/A	#N/A	#N/A	#N/A	#N/A	#N/A	3	5	5	5	5	3	5	5	5	4	5	4	4	5	5	4	4	5	4	5	5	5	138340	152167	134178	109183	130877	158924	154259	158090	154851	128422	86603	101837	122444	91773.6	99523.1	164000	114742	140241	101676	119702	2.34885e+06	131720	147054	128488	149143	131827	167320	142829	173911	147072	124137	50289.9	72514.1	101625	58354.2	57485.8	128577	110050	122410	96192.9	107844
Ye.1_03670	Ye.1_03670			4	#N/A	#N/A	hypothetical protein	#N/A	#N/A	#N/A	#N/A	#N/A	#N/A	5	8	6	7	6	7	5	8	5	6	5	7	6	7	6	5	6	5	7	6	5	5	308420	308267	354564	359452	326127	480611	401369	449637	461926	434654	250705	319059	322914	276733	272382	212500	306076	319846	241781	291928	2.33547e+06	94801.9	202316	113531	236074	108382	149636	137828	138848	148122	139279	74205.1	91088.7	89355.2	82510	79935.2	64862.4	131839	91654.5	68578	92627
Ye.1_03842	Ye.1_03842			4	#N/A	#N/A	FeS cluster assembly protein SufB	#N/A	#N/A	#N/A	#N/A	Yent-4 > Yent-2	#N/A	7	16	14	13	14	13	14	13	16	10	7	12	14	14	15	14	13	13	15	15	11	14	510441	449335	539566	500603	449575	324741	410127	343444	279417	322635	481847	455584	535210	474163	484981	978842	819794	910300	701349	636629	2335205	99463.3	88920.6	97099.4	96610	98345.3	63326.2	69781.9	57976.7	50764.8	63388.2	89965.3	112543	123065	103093	97490.2	232752	209058	223390	174627	183544
Ye.1_00024	Ye.1_00024			4	#N/A	#N/A	Protoporphyrinogen IX dehydrogenase [menaquinone]	#N/A	#N/A	#N/A	#N/A	#N/A	#N/A	5	7	6	6	6	7	6	7	6	6	5	5	6	7	7	7	7	5	5	5	6	5	365306	422252	321127	404686	276786	340798	311969	304951	283292	274967	537688	414444	567519	444536	447403	224832	318925	261688	246645	253974	2.335e+06	107883	105950	101929	113415	98729.5	97289.9	91333.6	99229.9	97180.3	97552.2	161218	158492	184152	172575	157944	86101.4	109722	95940.4	108761	89596.7
Ye.1_03944	Ye.1_03944			4	#N/A	#N/A	Glucitol operon repressor	#N/A	#N/A	#N/A	#N/A	#N/A	#N/A	4	10	10	10	7	9	7	6	5	6	4	7	8	8	9	6	7	9	8	8	8	8	225839	178805	161871	188884	154543	127057	99083.7	86386	74843.1	115625	173192	133791	144873	134456	121965	231628	239587	177505	177299	140390	2.33374e+06	102350	81534.1	72930.7	96567	51492.1	89165.8	24253.9	22295.5	23886	79079.7	182578	106508	175964	117142	100830	106132	342749	147103	244270	166905
Ye.1_03738	Ye.1_03738			4	#N/A	#N/A	hypothetical protein	#N/A	Yent-1 > Yent-3	Yent-1 > Yent-4	#N/A	Yent-2 > Yent-4	Yent-3 > Yent-4	3	4	4	4	4	4	4	4	4	4	4	4	4	4	4	4	4	3	3	3	4	4	360363	395581	383942	491960	378389	282310	249191	266165	244227	256223	150337	157718	219150	168024	164838	86378.8	58627.6	67583.9	52298.5	79196.1	2.32762e+06	178788	193324	181139	251734	182930	125706	135540	139085	130647	128725	87809.7	93494.8	111551	100283	90854.7	38713.6	42246.5	42769.6	32576.5	39701.1
Ye.1_00012	Ye.1_00012			4	#N/A	#N/A	Sec-independent protein translocase protein TatB	#N/A	Yent-1 > Yent-3	Yent-1 > Yent-4	Yent-2 > Yent-3	Yent-2 > Yent-4	#N/A	5	8	8	7	7	8	8	8	8	8	8	8	8	7	8	7	8	5	7	7	7	8	671185	644918	584767	656422	587606	609394	630806	608538	523553	573869	291333	264246	261751	268134	244921	174384	221589	304262	215949	222733	2.32489e+06	181710	178646	162420	177378	159971	157144	158833	156228	141431	150786	80974.8	81304.3	70623.7	80824.8	69991.3	46666.6	54732	82803.4	62459	69961.3
Ye.1_01927	Ye.1_01927			4	#N/A	#N/A	Cysteine synthase B	#N/A	Yent-3 > Yent-1	#N/A	#N/A	#N/A	#N/A	9	12	10	10	9	9	10	12	12	10	9	11	12	12	11	12	12	10	10	10	10	9	88199.5	85074.5	82986.7	102097	89400	181684	132711	129899	136423	153255	206848	212618	222632	211602	191088	162089	129768	166206	139798	134312	2321855	66149.1	53565.9	54892.9	38523.3	75685.4	93184.3	121968	104340	142800	117970	176919	181606	132914	190053	191978	138767	121781	87910.6	102529	128319
Ye.1_00952	Ye.1_00952			4	#N/A	#N/A	hypothetical protein	#N/A	#N/A	#N/A	#N/A	#N/A	#N/A	11	15	15	15	14	15	15	15	13	13	11	13	14	14	14	13	14	13	12	14	13	13	516713	486105	504957	602979	562101	372408	332505	381627	344386	346640	558386	626309	722191	606304	593158	758899	522012	591179	434011	492564	2.31866e+06	121494	111329	122415	123027	138718	74296	65847.2	82310.2	67149.7	77890.1	108873	129314	163275	120921	135261	169971	138997	138232	98566.9	130776
Ye.1_02110	Ye.1_02110			4	#N/A	#N/A	Glycine betaine-binding periplasmic protein OusX	Yent-1 > Yent-2	Yent-1 > Yent-3	Yent-1 > Yent-4	#N/A	#N/A	#N/A	5	12	12	11	10	10	10	9	9	7	6	8	10	9	7	9	11	5	7	9	7	7	683494	662161	541161	616240	516457	178167	203599	204205	173235	165112	209917	195961	194450	215182	197202	128485	132065	146087	121256	120039	2.31664e+06	294406	274583	276865	270620	255878	52199.1	78177.3	72694	58441.3	63484.5	82455.5	86085.1	69138.8	91301.7	82384.3	47592.2	37817.4	37532.7	42970.8	42015.1
Ye.1_02776	Ye.1_02776			4	#N/A	#N/A	Putative cystathionine beta-synthase	Yent-2 > Yent-1	Yent-3 > Yent-1	Yent-4 > Yent-1	Yent-3 > Yent-2	#N/A	Yent-3 > Yent-4	3	15	5	3	5	6	6	11	10	9	10	11	15	13	14	14	13	8	12	12	11	12	39993.7	35951.3	38881.1	54091.5	40919.7	222238	217698	155495	220107	206110	779579	694114	991645	801441	865181	135248	180421	211422	205399	171420	2.31354e+06	4829.6	3040.4	4229.2	8106.7	8423.6	70604.8	63189	57544.3	79443.1	72226.4	284599	290638	374605	297615	322698	50185.6	85820.7	95944	70648.1	69152.7
Ye.1_02183	Ye.1_02183			4	#N/A	#N/A	Hexitol phosphatase A	#N/A	Yent-3 > Yent-1	Yent-4 > Yent-1	Yent-3 > Yent-2	Yent-4 > Yent-2	Yent-4 > Yent-3	1	10	4	5	4	6	3	3	3	2	1	2	8	10	8	10	9	8	9	10	10	9	20200.1	18456.8	18787.6	24188.8	16830.3	15902.6	19462.1	14619.1	11848.6	17106.2	92516.8	120166	86987.5	90132.6	106136	325668	177163	209322	218031	170249	2.31072e+06	7968.3	8424.3	6280.9	11548.8	6043.3	5611.2	6228.2	4526	2462.5	1976.2	110442	140797	134834	107584	131582	405147	311849	334390	278095	294933
Ye.1_01124	Ye.1_01124			4	#N/A	#N/A	3-isopropylmalate dehydratase small subunit 1	#N/A	Yent-3 > Yent-1	Yent-4 > Yent-1	Exclusive_Yent-3	Exclusive_Yent-4	Yent-4 > Yent-3	0	9	0	2	1	0	1	0	0	0	0	0	8	7	6	7	7	8	9	9	9	9	62113.9	79897.5	79564.9	54576.4	57059.1	49280.6	44854.2	72068.9	72105.6	54918.1	230425	177885	166172	181856	184293	1.08552e+06	1.0102e+06	1.00095e+06	930442	812704	2.30513e+06	0	3901.2	1099.9	0	999	0	0	0	0	0	77647.2	90846.2	88639.1	85779.3	98798.3	418116	334636	421034	325637	358001
Ye.1_03254	Ye.1_03254			4	#N/A	#N/A	S-formylglutathione hydrolase YeiG	#N/A	#N/A	#N/A	#N/A	#N/A	#N/A	6	10	8	9	8	8	8	10	8	8	6	8	8	9	8	9	8	6	8	9	8	8	252025	248647	237142	310548	231955	395206	220865	192156	188718	210263	182992	169478	238739	200703	176694	190236	183092	210218	172447	154709	2.28824e+06	154424	144789	165794	145300	151400	97342.7	74196	73702	69937.1	118291	113324	102879	93070.8	114373	112708	123611	119262	115241	93971.3	104626
Ye.1_00940	Ye.1_00940			4	#N/A	#N/A	hypothetical protein	#N/A	Yent-1 > Yent-3	Yent-1 > Yent-4	Yent-2 > Yent-3	Yent-2 > Yent-4	Yent-3 > Yent-4	4	14	13	14	13	13	13	14	13	14	12	14	9	11	10	11	11	8	6	7	4	7	327340	405231	347831	383048	361499	281366	241548	225914	225728	275507	69480.9	64639.5	95337.8	63729.1	67368.1	35510.3	37402.2	35936.2	27205.7	36274.1	2.2834e+06	226435	248258	236202	234666	242161	168635	163516	165725	154991	154709	42513.4	44124.6	52119.1	44269	43391.6	19083.2	12310.1	11165.9	4461.5	14661.2
Ye.1_02305	Ye.1_02305			4	#N/A	#N/A	tRNA-2-methylthio-N(6)-dimethylallyladenosine synthase	#N/A	Yent-1 > Yent-3	#N/A	#N/A	#N/A	#N/A	15	21	20	19	20	21	21	18	18	18	15	18	18	17	18	17	16	15	18	20	18	17	709721	685007	616642	716558	611715	447260	402903	378871	376160	397575	272780	237200	258746	250324	244595	357789	355924	391414	310256	305252	2.27135e+06	205395	177904	189485	194327	185394	107732	105561	114077	88189.9	99824.3	64232.7	65460	74409.6	58966.6	56021.7	89912.4	118600	114781	73396.1	87678.3
Ye.1_02385	Ye.1_02385			4	#N/A	#N/A	hypothetical protein	#N/A	Yent-3 > Yent-1	Yent-4 > Yent-1	Yent-3 > Yent-2	Yent-4 > Yent-2	#N/A	7	15	14	13	13	12	13	12	13	13	7	12	14	15	13	15	15	14	14	13	14	14	214477	195653	210883	228969	221256	168531	171688	166358	142329	167398	520124	466496	554425	491484	478735	888398	787430	786089	637020	780369	2.25786e+06	57463.4	46546.3	56579.9	56418.6	56297.2	39232.7	41080.9	40414.9	29954.6	39221.9	131992	136519	151673	133584	128686	249494	239143	228799	179471	215289
Ye.1_01115	Ye.1_01115			4	#N/A	#N/A	Catabolite repressor/activator	#N/A	#N/A	#N/A	#N/A	#N/A	#N/A	9	15	14	15	11	11	12	13	11	12	9	9	14	12	12	13	13	10	12	11	12	13	343488	372640	342362	376723	311004	327828	287513	252917	252740	215625	464885	374912	493623	352479	358447	413565	459778	499627	347451	400707	2.22799e+06	94361.1	112254	87612.1	107607	99350.1	69244.1	58563.2	70650.3	57629.8	55161.9	130538	131457	145502	114297	106392	196801	158967	157914	134626	139063
Ye.1_02177	Ye.1_02177			4	#N/A	#N/A	Ascorbate-specific PTS system EIIA component	#N/A	Yent-3 > Yent-1	Yent-4 > Yent-1	#N/A	Yent-4 > Yent-2	#N/A	3	6	4	5	6	5	5	6	4	6	3	6	6	6	6	6	6	4	6	6	5	6	102323	109193	128385	130667	117932	169179	139455	220494	69938.2	232565	191136	288139	359023	219703	249440	382591	377680	341135	210728	262945	2.22383e+06	45088.6	50143	61339.4	68211.4	56959.1	104564	97111.7	107861	27026	111414	102974	129029	146081	107858	133104	250144	182675	184944	123109	134190
Ye.1_01803	Ye.1_01803			4	#N/A	#N/A	Sulfur acceptor protein CsdE	#N/A	#N/A	#N/A	#N/A	#N/A	#N/A	4	8	8	8	7	8	8	8	8	8	8	8	8	6	8	7	7	4	6	7	7	8	252051	264655	272559	284978	257502	289415	227780	260539	246665	244455	187585	207004	232873	202313	198344	188285	223602	250095	198202	213892	2.22156e+06	119649	123866	133082	147011	138140	139922	108064	126183	120128	112761	92036	96038.4	107764	97547	65779.3	81467.8	97852.5	119958	91712.3	102597
Ye.1_01528	Ye.1_01528			4	#N/A	#N/A	putative ABC transporter ATP-binding protein YheS	#N/A	#N/A	#N/A	#N/A	#N/A	#N/A	13	22	20	20	20	22	18	20	20	19	13	17	19	16	18	20	20	13	18	19	18	17	343480	343755	351767	366412	307740	360647	325987	346052	284194	300005	356574	285212	364734	310875	339471	260623	409989	429850	342323	344896	2.21341e+06	174841	179572	225104	196166	53757.9	52930.6	143632	177551	42973.2	161766	63707.4	54570	61062.4	71669.8	53736.4	62681.2	124268	139025	102333	72058.1
Ye.1_02195	Ye.1_02195			4	#N/A	#N/A	NADH-quinone oxidoreductase subunit H	#N/A	#N/A	#N/A	#N/A	#N/A	#N/A	3	5	4	4	5	4	4	5	4	4	4	4	4	4	4	4	4	3	4	4	4	4	435338	580482	443812	374306	486887	396070	352712	623058	567886	415587	326267	286660	379237	407039	406160	285595	480136	338740	316926	396432	2.21254e+06	112670	125609	131301	128828	151881	134562	109816	155345	138118	103801	61766	75601.5	86043.7	102947	88408.3	38560.8	155495	122683	75602.9	113500
Ye.1_00965	Ye.1_00965			4	#N/A	#N/A	DNA-binding transcriptional regulator NtrC	#N/A	#N/A	#N/A	#N/A	#N/A	#N/A	13	20	20	20	19	19	19	19	19	18	13	17	19	18	15	19	19	18	18	17	20	18	445901	443655	417562	375920	401072	344324	403779	411132	351779	383554	382764	433291	428441	379485	414978	761244	612102	593211	662276	597149	2207883	84350.7	85593.2	89795.1	83189.2	92197.3	75284.4	80237.3	85234.9	72522.9	80010	78703.2	111489	117610	85604.1	88361.9	176271	194538	180647	165447	180796
Ye.1_01776	Ye.1_01776			2	#N/A	#N/A	Methionine synthase	#N/A	Yent-1 > Yent-3	Yent-1 > Yent-4	Yent-2 > Yent-3	Yent-2 > Yent-4	#N/A	22	51	49	50	47	48	48	51	49	46	38	50	32	31	29	27	29	22	31	28	31	30	726801	738004	790395	765198	766405	1.28356e+06	1.20914e+06	1.21344e+06	1.02011e+06	1.11186e+06	177020	179611	185887	175441	178534	242067	232786	225301	176683	218514	2.2077e+06	134911	137838	182962	157710	143816	257418	230251	234481	201954	204418	30774.8	28881.3	27048	31549.2	31115.9	50150.7	37291.6	30183.9	24743.3	30199.3
Ye.1_01106	Ye.1_01106			4	#N/A	#N/A	UDP-N-acetylmuramoylalanine--D-glutamate ligase	#N/A	#N/A	Yent-4 > Yent-1	#N/A	Yent-4 > Yent-2	#N/A	12	17	16	15	16	14	16	15	16	16	12	16	15	15	16	17	15	14	16	16	16	16	246039	241433	258912	267601	245492	245025	254140	253606	202647	227067	307621	323024	360493	323059	295788	744452	564504	517229	599195	517371	2.19063e+06	75452.9	70435.6	85528.7	79662	84728.6	75520.6	78673.9	82849.1	60782	64803.3	100798	101365	107049	108493	96065.2	215235	181793	205028	165591	150781
Ye.1_01594	Ye.1_01594			4	#N/A	#N/A	Cell division protein FtsP	#N/A	#N/A	#N/A	#N/A	#N/A	#N/A	14	18	17	16	14	15	15	15	16	14	14	16	16	18	16	15	18	15	16	15	16	15	315231	317610	360688	313214	328940	353217	313115	349669	303628	326784	482185	507981	482512	491098	484906	364309	375520	402115	357661	383436	2.18458e+06	87953.3	85078.9	98895.2	87137.3	94512.8	98260.6	86949.6	100418	85636.4	92248.7	137896	144589	153518	138644	140304	108261	117094	117224	96517.9	113437
Ye.1_03405	Ye.1_03405			4	#N/A	#N/A	N-acetyl-D-glucosamine kinase	#N/A	#N/A	#N/A	#N/A	#N/A	#N/A	7	10	9	9	8	9	9	8	10	8	7	8	10	9	9	9	8	8	9	8	8	8	304102	235813	233039	279900	200903	272371	275558	187379	214177	226745	404434	362492	432704	380958	371338	436634	440638	397541	454146	447065	2.18407e+06	69588.7	63126.7	64524.2	83438.1	66312.1	78970.3	69279.4	56441.4	62375.2	67456	118558	123992	161009	136145	115698	132846	197692	190713	172517	153394
Ye.1_00904	Ye.1_00904			4	#N/A	#N/A	Putative pre-16S rRNA nuclease	#N/A	#N/A	Yent-4 > Yent-1	#N/A	Yent-4 > Yent-2	#N/A	3	6	6	6	5	6	5	5	5	6	3	6	6	6	6	6	6	5	6	6	6	6	170576	154364	138877	150141	146626	160720	127132	132986	77858	129741	184389	182149	195026	164294	218838	408532	286848	323128	273766	300804	2.17932e+06	89217	81816.2	64823.9	83568.4	77403.5	95656.7	67031.9	86548.4	38762.7	72025.7	84564.1	101689	109302	84746.2	114037	253280	169608	173579	152129	179534
Ye.1_01591	Ye.1_01591			4	#N/A	#N/A	NADPH:quinone oxidoreductase MdaB	#N/A	#N/A	#N/A	#N/A	#N/A	#N/A	6	10	9	9	9	8	10	10	10	8	7	9	7	9	7	8	7	7	7	6	7	7	224256	257118	250217	304782	279079	274148	276425	237220	213674	235892	148490	139485	142570	166178	149380	279324	143493	211284	194368	166646	2.17535e+06	127095	118735	156854	120050	154606	125249	157554	123832	135532	124016	74374	68951.5	65136.4	76821.9	74481.3	124724	75479.5	105617	83261.9	82977.8
Ye.1_03196	Ye.1_03196			4	#N/A	#N/A	Pyridoxine/pyridoxamine 5'-phosphate oxidase	#N/A	#N/A	#N/A	#N/A	#N/A	#N/A	6	11	9	10	11	8	10	9	9	9	7	9	8	8	6	9	7	8	9	8	9	8	329354	333981	320158	337963	299158	306362	287456	372507	322154	318133	334679	277074	317963	362229	275822	306179	347626	324284	350848	314817	2168488	104565	109924	116514	128215	104222	100135	90987.6	99415.4	101498	98129	121624	111922	117699	129243	102636	99150.1	103931	123379	103321	101978
Ye.1_02394	Ye.1_02394			4	#N/A	#N/A	hypothetical protein	Yent-1 > Yent-2	#N/A	#N/A	#N/A	#N/A	#N/A	1	6	6	5	6	6	6	5	5	5	1	4	5	5	5	5	5	3	4	5	5	4	388777	348222	396552	389561	411453	216935	203272	230383	91496.6	212144	272648	263956	282165	282892	307338	243265	204430	356517	278802	217788	2.16707e+06	132497	120480	142558	142164	142261	82586.7	81587.5	101024	20134.6	82742	95856.2	106150	108206	119861	126663	140250	97852.1	136067	100527	87601.7
Ye.1_00009	Ye.1_00009			4	#N/A	#N/A	Ubiquinone biosynthesis accessory factor UbiJ	#N/A	#N/A	#N/A	#N/A	#N/A	#N/A	3	6	6	5	5	5	6	6	6	6	3	5	6	5	5	5	5	4	5	5	5	4	406699	398592	444585	447035	361177	485753	452477	343894	344972	386675	252483	255247	280804	274581	299295	180432	326996	307171	282847	276234	2.16152e+06	103550	108362	129236	123948	113273	150052	132217	111394	89055.4	104211	100116	82696.8	103350	93211.8	107830	49426.7	125176	121699	98807.5	113906
Ye.1_01093	Ye.1_01093			4	#N/A	#N/A	DNA gyrase inhibitor YacG	#N/A	#N/A	#N/A	#N/A	#N/A	#N/A	1	3	3	3	2	3	3	3	3	3	1	3	2	2	2	3	3	1	2	2	2	1	91008	110381	53926.2	94964.5	88242.9	93823.1	77144.3	109343	74791.3	92645	67339.8	62409.9	51401.3	64445.7	44711.3	73760.7	59505.6	58168.8	65970.4	51998.4	2.15021e+06	146656	160497	103143	135015	130685	117576	116210	139618	113200	128987	84780.6	86628.4	88368.3	99583.1	65930.4	132555	90256.7	73257.5	77845.3	59420.9
Ye.1_02451;Ye.3_03817	Ye.1_02451	Ye.3_03817		2	2	#N/A	UvrABC system protein B	#N/A	#N/A	Yent-1 > Yent-4	#N/A	#N/A	#N/A	16	29	27	29	27	29	27	26	26	24	16	26	24	26	24	25	25	18	23	23	23	23	851273	869216	806839	908245	735437	723415	615200	644436	506249	645922	540370	455411	509447	529831	472066	348576	381580	467203	424849	414140	2.14941e+06	150946	149040	161245	169116	150532	117023	106063	121315	88321.7	123229	90953.2	86639.3	94930.1	96115.3	78464.1	75870.3	61111.5	85176.9	71325.3	71997
Ye.1_00731	Ye.1_00731			4	#N/A	#N/A	hypothetical protein	#N/A	#N/A	#N/A	Yent-2 > Yent-3	Yent-2 > Yent-4	#N/A	2	4	2	2	3	4	2	4	3	3	2	4	2	3	3	2	2	2	3	4	2	2	125505	106041	116788	210396	78073.6	319733	137127	106066	96207.4	162241	58888.2	86394	76221.1	52273.5	76547.5	52471.2	57363.8	88222	63100.8	60631.7	2.14574e+06	155888	115267	146532	127927	106347	236004	173855	155712	154196	210704	58079.6	57700.3	56581.7	59941.1	81832.6	53173.5	50208.4	49524.9	47527.4	48741.2
Ye.1_02649	Ye.1_02649			4	#N/A	#N/A	Protein YceI	#N/A	Yent-3 > Yent-1	#N/A	Yent-3 > Yent-2	#N/A	Yent-3 > Yent-4	3	12	8	7	9	9	8	6	6	4	3	5	11	11	12	10	11	4	7	10	11	9	165765	169728	195595	213503	165298	162790	151080	123880	126635	145415	719891	409043	490077	586220	568455	174011	218128	285032	332147	249087	2.12182e+06	39055.4	39747	193142	57694.6	37761.4	25031.2	15780.9	19796.2	17447.4	18377.3	231501	203846	220818	225566	200835	92366.3	103789	136652	129157	113455
Ye.1_03653	Ye.1_03653			4	#N/A	#N/A	Lipopolysaccharide assembly protein A	#N/A	#N/A	#N/A	#N/A	#N/A	#N/A	2	4	4	4	3	4	3	4	4	4	4	4	3	3	3	3	3	2	3	4	4	4	141750	139035	127730	171673	112450	153162	137270	149644	123678	98051.4	94983.9	84269.5	74934.7	106600	78763.9	114234	60870.6	141004	93617.5	65167.7	2.1188e+06	53215.5	76419.1	61936.5	65890.4	55850.7	158758	108182	120231	129772	98770.8	113144	76257.5	116441	137351	133149	149662	116109	123124	125796	98734.2
Ye.1_00798	Ye.1_00798			4	#N/A	#N/A	Proton/glutamate-aspartate symporter	#N/A	#N/A	Yent-4 > Yent-1	#N/A	#N/A	#N/A	1	3	2	3	2	3	2	3	3	3	3	2	3	3	3	3	3	1	3	2	2	3	297506	364525	267615	390797	432883	538262	473293	333978	515604	493412	489022	626725	678198	606475	628614	880740	1.07993e+06	675079	642830	479134	2.11618e+06	63795.4	67053.9	15720.6	66048.2	56040.4	20397.2	83136.2	30206.2	94925.5	17060.9	32572.9	151319	129958	133501	149572	295612	203942	145297	126005	234021
Ye.1_00412	Ye.1_00412			4	#N/A	#N/A	hypothetical protein	#N/A	#N/A	#N/A	#N/A	#N/A	#N/A	3	5	4	4	4	4	5	5	5	5	3	4	4	5	3	4	4	4	3	3	3	4	81441	88713.4	79363.7	54498	78630.8	86689	89670.8	73914.7	83319.4	68969.8	100008	55140.4	72894.6	71004.5	85992.9	61349.5	64029.1	45172.5	59457.5	61384.9	2.1012e+06	123956	120406	129998	70858.1	127396	92580.3	147685	154292	126855	105768	137458	93422.1	55360.9	150710	145205	93862.5	34460.9	62205.8	40694.4	88025.2
Ye.1_00244	Ye.1_00244			4	#N/A	#N/A	Aminodeoxychorismate synthase component 1	#N/A	#N/A	#N/A	#N/A	#N/A	#N/A	10	17	15	14	17	14	16	17	16	16	15	17	14	15	13	16	13	10	15	13	13	15	302722	256627	297886	265500	289305	588401	459716	539529	514327	506508	314481	273251	360679	269848	270249	344435	413435	357878	298911	345940	2.09272e+06	76947.6	69056.5	80859.3	75415.3	82145.8	162657	138899	162903	167191	163174	79362.4	76599.4	90870.6	77520.8	69232.3	121403	116174	100613	89197.2	92495.2
Ye.1_02510	Ye.1_02510			4	#N/A	#N/A	Glutamine transport system permease protein GlnP	#N/A	#N/A	#N/A	#N/A	#N/A	#N/A	2	5	4	4	5	3	3	4	3	4	3	4	4	4	4	3	5	2	3	3	3	3	449170	474354	308562	327367	445672	421194	376643	552876	503635	355865	423762	504074	595689	581334	614207	268919	586175	415294	311591	419442	2.09251e+06	76447.7	80477.8	65641.7	73846.3	89465	97229.3	82994.8	85390.1	99230.1	81913.9	87791.1	149139	161992	133614	120385	50458.8	189794	114996	105056	146645
Ye.1_03809	Ye.1_03809			4	#N/A	#N/A	hypothetical protein	#N/A	Yent-1 > Yent-3	Yent-1 > Yent-4	Yent-2 > Yent-3	#N/A	#N/A	2	4	3	3	3	4	3	3	3	3	2	3	2	2	2	3	2	3	2	2	2	3	306680	310146	404098	554813	330773	294155	262652	305252	213353	257754	111501	109225	144672	120006	126702	167407	142476	116902	116724	178175	2.08661e+06	145245	142813	180297	177831	160455	122935	134873	139782	98575.2	132895	37099	49024.9	55098	49462.4	45559.1	93081.2	82199.9	87517.4	56207.1	95660.6
Ye.1_00272	Ye.1_00272			4	#N/A	#N/A	Cell division protein FtsX	#N/A	#N/A	#N/A	#N/A	#N/A	#N/A	2	5	3	5	4	4	5	5	3	3	2	3	2	2	3	4	3	2	4	3	3	3	506862	721243	665816	579829	691410	602411	436570	551035	479064	501811	335678	339175	468756	442295	419863	232639	389694	360021	313032	408342	2.08029e+06	117298	137289	129436	164645	134175	138965	104903	134198	114846	108535	67625.4	83189.7	107936	91224.2	83962.3	40128.4	83943.4	87106.2	67785.9	83095.3
Ye.1_04142	Ye.1_04142			1	#N/A	#N/A	hypothetical protein	#N/A	#N/A	Yent-4 > Yent-1	#N/A	Yent-4 > Yent-2	#N/A	2	3	2	2	2	3	2	2	2	2	2	2	2	2	2	2	2	2	2	2	2	2	234302	299799	198511	312886	316407	220664	309213	430508	229150	358769	423666	763122	420022	518261	458368	665032	1.06004e+06	777809	1.01952e+06	897634	2063144	36552.7	34770.5	42515.4	42666.7	38863.4	44644.7	40359	36983.6	40434.4	39151.2	123452	143384	153726	129902	165384	146280	246320	219926	145326	192503
Ye.1_00240	Ye.1_00240			4	#N/A	#N/A	hypothetical protein	#N/A	Yent-1 > Yent-3	Yent-1 > Yent-4	Yent-2 > Yent-3	Yent-2 > Yent-4	#N/A	6	11	11	11	11	10	11	11	11	11	9	11	9	10	7	8	10	6	11	9	9	9	622036	587847	562546	482616	557526	738636	587828	507700	467160	593349	287016	207179	215069	213463	203222	265732	271333	233186	225251	232683	2.06145e+06	154010	137008	151515	138849	157450	181934	159648	128374	154672	164585	51585.6	44626.3	46069	45079.7	41469.3	65061.2	66508.2	58360.6	56815.9	57831.2
Ye.1_00754	Ye.1_00754			4	#N/A	#N/A	Ferrichrome outer membrane transporter/phage receptor	#N/A	Yent-3 > Yent-1	Yent-4 > Yent-1	Yent-3 > Yent-2	Yent-4 > Yent-2	Yent-4 > Yent-3	0	27	16	16	14	13	17	2	2	0	0	1	26	25	24	25	25	24	26	26	27	27	40113.9	44200.2	43264.9	45671.9	41600.7	33390.3	30148.5	33687.2	35706.9	29239.4	231787	208726	242175	206146	207845	583044	444355	504605	521283	395400	2.06024e+06	13600.6	12647.5	20221.5	13697.9	14483.7	937	827	212.4	270.8	316.7	104027	120022	136671	102323	108009	354706	292545	293954	242206	228562
Ye.1_02700;Ye.3_00917	Ye.1_02700	Ye.3_00917		2	2	#N/A	8-oxoguanine deaminase	#N/A	#N/A	#N/A	#N/A	#N/A	Yent-3 > Yent-4	11	17	17	16	16	14	16	16	16	14	11	15	16	15	15	16	15	11	14	12	13	13	208820	202969	160924	185026	154102	171983	176153	195029	171248	174991	386564	312521	353108	369420	352462	154111	170133	144856	134566	122293	2.05161e+06	92310.2	86348.6	75639.2	71942.3	76667.4	76236.8	88058.8	79514.8	76482	83372	197338	187935	210029	196362	133485	36681.3	107783	70569.1	44316.5	60535.2
Ye.1_01531	Ye.1_01531			2	#N/A	#N/A	Bifunctional (p)ppGpp synthase/hydrolase SpoT	#N/A	#N/A	#N/A	#N/A	#N/A	#N/A	16	27	25	24	24	22	26	27	24	25	18	26	23	25	23	24	25	16	24	22	21	23	320580	317325	310877	317650	323935	401850	385056	375838	332478	379356	248550	308959	312407	297833	309741	313943	362439	354315	316924	368158	2.05154e+06	87532.6	78553	96316.2	90081.3	79237.7	143508	97194	102598	88037.4	93328.1	90387.9	97141.5	89448	133371	91986.6	134209	133962	146543	88861.8	89247.5
Ye.1_03351	Ye.1_03351			4	#N/A	#N/A	Quinone oxidoreductase 1	#N/A	Yent-1 > Yent-3	Yent-1 > Yent-4	#N/A	Yent-2 > Yent-4	#N/A	8	16	15	13	14	14	14	15	16	13	12	13	13	10	10	13	11	8	10	8	11	9	192849	186333	170418	198460	184350	181233	192593	167344	143588	169756	97940.4	84809.7	88934.8	88039.4	88498.2	97637.1	75341.7	63014.3	78061.4	67291.6	2.04515e+06	175988	177235	162371	137266	162894	137181	168845	151278	126691	139500	79471.2	57196.7	40311.1	66605.9	56359.8	61278	34621.1	23054	51607.5	35393.7
Ye.1_01898	Ye.1_01898			2	#N/A	#N/A	Glucokinase	#N/A	Yent-1 > Yent-3	Yent-1 > Yent-4	Yent-2 > Yent-3	Yent-2 > Yent-4	#N/A	0	12	12	12	12	12	11	12	11	11	8	11	0	0	0	1	0	0	0	0	1	1	488441	457379	516104	400463	459278	326588	344370	408139	346087	354886	25542.5	14413.5	26095.7	16685.5	26297.6	15452.2	14654.9	16166	23048	20071.2	2.03167e+06	228762	219545	256697	235684	245493	169189	153718	190075	176503	151095	0	0	0	1522.7	0	0	0	0	597.3	2785.4
Ye.1_00120	Ye.1_00120			4	#N/A	#N/A	DNA helicase II	#N/A	#N/A	#N/A	#N/A	#N/A	#N/A	14	21	20	21	20	18	19	21	20	17	14	16	21	20	19	19	20	16	19	17	19	20	415661	400893	399291	450298	344038	362228	322767	310910	300652	297073	416439	417593	470668	443201	396750	539260	510157	511884	432743	447500	2.02985e+06	96670.2	102203	97789.2	119296	97302.9	79173.2	71743.6	75601.3	71443.2	68512	109700	108086	122950	106750	97270.7	110088	134684	127645	118198	114742
Ye.1_03412	Ye.1_03412			4	#N/A	#N/A	NADH dehydrogenase	Yent-1 > Yent-2	Yent-1 > Yent-3	#N/A	#N/A	Yent-4 > Yent-2	Yent-4 > Yent-3	8	18	14	15	15	15	14	12	12	11	10	12	12	8	10	11	11	13	13	13	18	13	436197	458784	384615	435309	377973	192547	220366	185337	180269	155790	160193	150203	197806	153129	194893	302377	418987	454400	457366	481345	2.02221e+06	137003	149629	152982	147919	155986	45382.3	57174.2	47041.9	37732.9	42041.6	31148.4	27607.2	46611.6	23204.2	42549	97647.6	190843	212559	161313	215836
Ye.1_01219	Ye.1_01219			4	#N/A	#N/A	hypothetical protein	#N/A	#N/A	#N/A	#N/A	#N/A	#N/A	3	4	4	4	4	4	4	3	4	4	3	3	4	4	4	4	4	4	3	3	4	3	237467	264098	233547	218524	207346	173056	133893	171008	155081	168155	241457	181096	213252	212132	189850	255790	134965	143043	148184	148008	2.01668e+06	108147	112856	116012	123256	114636	77799.6	77190.8	93562	80343.8	82990.5	119387	125294	130672	124170	105669	106071	75646.9	93082.7	74567.3	75330.3
Ye.1_01101	Ye.1_01101			4	#N/A	#N/A	Cell division protein FtsQ	#N/A	#N/A	#N/A	#N/A	#N/A	#N/A	2	6	5	4	3	5	6	3	5	5	2	4	6	5	6	6	6	5	5	6	6	5	310993	278686	256249	336701	356912	366143	405146	250148	261942	297485	347156	421367	337695	429671	365771	614943	457158	661963	456327	474576	1.9793e+06	60462.4	26828.1	56240.5	44730.2	84218.3	70661.2	97287.1	25486.4	50568.7	58796.2	72503	108352	114151	59861.3	73189.1	240354	221787	199967	140092	173760
Ye.1_01969	Ye.1_01969			4	#N/A	#N/A	7-cyano-7-deazaguanine synthase	#N/A	Yent-1 > Yent-3	Yent-1 > Yent-4	Yent-2 > Yent-3	Yent-2 > Yent-4	#N/A	2	9	8	9	7	8	8	7	7	7	5	7	6	5	5	5	4	5	2	5	4	5	456991	509882	339679	463920	370897	448872	393975	338968	282226	386975	121630	101509	131773	104619	99389.9	85515.4	60839	84877.1	83311.8	85035.6	1.97505e+06	160808	175831	143764	176236	150138	170149	138448	127326	127231	137983	56591	63701.9	72697.3	53076.4	43232.6	39413.4	11330.4	75042.2	18017.8	34036
Ye.1_00973	Ye.1_00973			4	#N/A	#N/A	Molybdenum cofactor guanylyltransferase	#N/A	#N/A	#N/A	#N/A	#N/A	Yent-3 > Yent-4	6	8	7	7	7	7	7	7	7	7	7	7	7	7	8	7	7	6	7	6	7	7	172714	183756	136410	148527	131951	224713	192708	204629	155152	158313	292510	188892	265708	226076	244121	99691.4	108890	104440	128210	104635	1.96774e+06	86079.9	93879.1	65217.5	80855.2	67812.1	118606	110042	109460	79664.8	85157.9	182248	133276	152793	170464	166746	64181.3	50431.3	39010.4	60938.1	50876.1
Ye.3_02577	Ye.3_02577			2	#N/A	#N/A	Maltose/maltodextrin import ATP-binding protein MalK	#N/A	Yent-3 > Yent-1	Yent-4 > Yent-1	Yent-3 > Yent-2	Yent-4 > Yent-2	#N/A	8	13	9	8	9	8	9	11	9	10	9	11	13	12	11	12	12	9	12	11	12	12	244876	235981	290865	247134	226765	266649	221303	281697	194038	233980	684447	757712	789601	676909	762304	635331	765940	735448	682759	573058	1965556	43210	41284.2	49715.3	48814.3	43043.5	69449.4	41510.3	41714.1	32877.9	42796.7	134967	152575	171948	141896	148695	169021	165285	160754	131363	134637
Ye.1_01712	Ye.1_01712			4	#N/A	#N/A	hypothetical protein	#N/A	#N/A	#N/A	#N/A	#N/A	#N/A	5	8	6	6	7	7	6	6	6	7	5	6	6	6	8	7	6	6	6	6	6	6	240471	247138	259789	273548	257501	181986	176507	236172	192180	215149	172029	178600	242209	193159	173943	148969	112659	162189	168937	150461	1.96538e+06	136496	131508	141174	134494	132388	99301.1	84896.9	125399	89193.9	95738.4	88440.7	75326.4	113966	99065.1	81821.4	53516.8	64846.8	73000.1	82339.6	62463.5
Ye.1_00254	Ye.1_00254			4	#N/A	#N/A	DNA polymerase III subunit theta	#N/A	#N/A	Yent-4 > Yent-1	#N/A	Yent-4 > Yent-2	#N/A	2	4	4	4	4	3	4	2	4	4	3	4	4	3	4	4	4	4	3	4	4	4	121373	100898	89148.4	93109	117594	84193.7	113715	102083	108695	142149	128831	147430	158011	172631	134842	283645	225282	308010	256789	230006	1.96453e+06	79210.9	66112.3	77565.7	33011.3	80356.2	16649	80517.6	87628.1	83377.7	87688.7	96847.1	81359.2	51999.8	111653	95034.2	201692	152493	150593	166461	164279
Ye.1_00364	Ye.1_00364			4	#N/A	#N/A	HTH-type transcriptional regulator LutR	#N/A	#N/A	#N/A	#N/A	#N/A	#N/A	11	16	14	14	14	12	14	14	14	14	14	14	16	14	11	14	13	11	12	12	15	12	201048	198579	198134	181273	188623	247308	217732	212955	231365	214136	203031	177098	149498	179004	170851	150951	130978	129402	124723	118998	1.96407e+06	102690	95985.5	115732	87138	111712	121561	128501	131045	136125	110246	115557	91836.5	79871	114053	98809.3	59298.8	65677.1	68499.7	64022.5	65709.6
Ye.1_02612	Ye.1_02612			4	#N/A	#N/A	Lipid A export ATP-binding/permease protein MsbA	#N/A	#N/A	#N/A	#N/A	#N/A	#N/A	13	16	15	16	14	16	15	16	16	15	13	15	16	16	15	15	16	13	15	15	15	15	211119	222019	195766	251499	212729	257345	207700	191892	196460	218018	190924	183787	184081	224796	186619	215575	235920	235802	191712	180183	1.95005e+06	89653.1	92806.4	75413.3	90016.2	91201.8	105740	91171.9	92266.8	98417.3	91592.9	96931.7	87869.2	90624.3	96466.2	98508.3	104705	125692	118535	109554	102885
Ye.1_00865	Ye.1_00865			4	#N/A	#N/A	hypothetical protein	#N/A	#N/A	Yent-1 > Yent-4	Yent-3 > Yent-2	#N/A	Yent-3 > Yent-4	1	5	4	4	4	4	4	5	4	4	3	4	4	4	5	4	4	1	4	5	5	4	197726	187631	220730	189063	217713	179695	156011	150323	126972	134257	390290	334551	327432	397349	355671	28888.9	57147.4	204932	150225	114317	1.93913e+06	78071.5	73081.9	92970	82889.1	90026.9	69361.9	62814.9	58106.6	45535.3	54320.5	173668	184883	199724	191520	170759	10374.6	41723.7	104332	74662.3	80304.5
Ye.1_02708	Ye.1_02708			4	#N/A	#N/A	HTH-type transcriptional regulator ArgP	#N/A	#N/A	#N/A	#N/A	#N/A	#N/A	5	8	8	8	8	7	8	7	6	8	7	8	8	8	7	8	8	7	7	5	7	7	274079	241986	254946	249083	258181	263807	236141	268750	231961	274031	177729	174880	233670	170298	194208	134229	147827	185402	127375	150708	1.93728e+06	117012	100254	111209	120779	115897	125507	101764	119267	110008	127085	74074.1	85037.9	116431	77546.9	81439.7	70517.7	73056	85372.6	56450.5	68569.7
Ye.1_02390	Ye.1_02390			4	#N/A	#N/A	Sorbitol-6-phosphate 2-dehydrogenase	#N/A	Yent-1 > Yent-3	Yent-1 > Yent-4	Yent-2 > Yent-3	Yent-2 > Yent-4	#N/A	0	8	8	7	7	8	7	8	7	7	5	8	4	5	5	5	4	2	2	1	0	2	703902	820510	624115	679563	670364	813706	751943	607293	274516	660124	87765.9	132321	119083	89347.8	101452	51854.1	72611.8	71516.5	44082.9	88214.8	1.93354e+06	193544	216221	163789	189842	173770	196896	192509	177118	103502	173913	11540.4	31517.7	31132.5	20887	22260.9	4778.1	7166.9	7594.6	289.5	15267.8
Ye.1_01368	Ye.1_01368			4	#N/A	#N/A	Holo-[acyl-carrier-protein] synthase	#N/A	Yent-1 > Yent-3	#N/A	#N/A	#N/A	#N/A	1	4	3	4	3	3	3	3	3	3	1	3	3	2	3	3	1	3	3	3	2	2	214989	372341	309270	248175	271778	530741	326237	281560	117943	192667	145555	96845.2	268023	153487	85439.3	149269	208846	204551	97665.8	113020	1.92969e+06	54523.4	109758	71282.8	217190	65942.5	237829	83023	79989.1	16267.6	128917	80225.3	52815.5	190310	109653	2442.1	73186.1	104089	190548	41039.5	20659.2
Ye.1_01272	Ye.1_01272			4	#N/A	#N/A	Trp operon repressor	#N/A	#N/A	#N/A	#N/A	#N/A	#N/A	2	3	3	2	2	2	3	2	2	2	2	2	3	3	3	3	2	2	3	3	3	3	174298	153356	153482	204608	177085	216329	184554	159526	146643	204051	235356	245006	229142	234034	219539	214037	183161	238079	223295	232628	1.92953e+06	79468	71867.2	62641.1	86789.5	74233.8	90102	75360.5	70494.1	71449.2	80686.2	117322	133889	121862	125250	94295.6	78630.9	108921	136725	114106	135439
Ye.1_03897;Ye.4_03399	Ye.1_03897	Ye.4_03399		3	1	#N/A	hypothetical protein	#N/A	#N/A	#N/A	#N/A	#N/A	#N/A	41	55	52	53	49	49	51	51	52	50	45	55	51	48	44	47	49	41	46	44	50	46	653896	646230	644923	702964	617148	791349	696618	728791	649834	710854	448572	447234	489747	474572	472512	603251	553475	674437	555082	543525	1.92603e+06	92869.9	94866.6	99862.9	116069	100691	115973	102367	114828	99729.2	109907	69666.5	68967.5	80293.9	71838.7	69382.1	108604	108406	113670	91886.8	96156.5
Ye.1_03096	Ye.1_03096			4	#N/A	#N/A	Bifunctional adenosylcobalamin biosynthesis protein CobU	#N/A	Yent-1 > Yent-3	#N/A	Yent-2 > Yent-3	#N/A	Yent-4 > Yent-3	0	2	2	1	1	2	1	2	2	2	0	2	2	2	1	2	2	2	2	2	2	2	450410	209180	270303	361453	195911	445822	456199	213861	22026.6	333450	181865	356780	21344.9	149330	209405	322348	345021	141126	544800	441838	1.92585e+06	74155.4	47287.6	68054.9	64941.9	59281.5	120439	101126	74007.3	2199.3	81131.4	38340.6	118084	3468	39080	119489	180974	141699	43360.2	307132	241598
Ye.1_00492	Ye.1_00492			4	#N/A	#N/A	Ribonuclease P protein component	#N/A	#N/A	#N/A	#N/A	#N/A	#N/A	1	5	3	4	4	2	3	3	2	3	1	3	5	3	4	5	3	3	4	4	4	3	173657	224874	195728	137221	155258	114287	134854	184864	191913	125882	333521	198462	220880	313964	246167	212932	327507	319920	295506	304452	1.92427e+06	45588.1	43178	56085.1	33549	45564.7	23791.6	13706.3	37940.4	13130.3	30421.2	127738	125151	137712	128930	99118.5	128870	238104	240401	170265	185028
Ye.1_03407	Ye.1_03407			4	#N/A	#N/A	Lipoprotein-releasing system ATP-binding protein LolD	#N/A	#N/A	#N/A	#N/A	#N/A	#N/A	7	13	8	9	9	9	11	10	10	9	7	9	10	10	9	13	9	8	9	10	11	10	90466.1	93464.1	91861.9	88762.6	94777	99753.5	95060.4	94294.4	82508.1	92489.6	143486	123890	124260	148612	132990	147969	128605	123203	139425	135778	1.91137e+06	67820.4	69438.7	67325.2	66128.5	77938.8	78339.6	72581	75146.3	60386.1	74052.1	117983	95504.9	107658	132473	109422	169040	114411	120835	113233	121655
Ye.1_01380	Ye.1_01380			4	#N/A	#N/A	hypothetical protein	#N/A	#N/A	#N/A	#N/A	#N/A	#N/A	6	11	10	11	11	10	11	9	10	8	6	11	11	10	9	9	10	8	10	11	10	11	228862	245143	212774	226121	185723	192495	173621	161195	141946	154427	256652	193175	202640	168658	159383	201514	229226	233388	218795	154245	1910381	98736.4	114488	137528	154640	109119	67199.6	57288.9	59044.5	47157.6	55252.9	141914	64611.5	78222.4	57905.8	54966.1	79490.2	170525	157431	73543.2	131317
Ye.1_00537;Ye.4_02249	Ye.1_00537	Ye.4_02249		3	1	#N/A	Aerobic respiration control sensor protein ArcB	#N/A	#N/A	Yent-1 > Yent-4	#N/A	Yent-2 > Yent-4	#N/A	10	18	17	17	17	18	16	18	15	17	12	18	18	14	16	16	16	11	11	10	15	10	1.4626e+06	1.31079e+06	1.26267e+06	1.29617e+06	1.26629e+06	1.28036e+06	1.35056e+06	1.52788e+06	980969	1.46239e+06	855853	799550	882941	773947	754081	598415	508795	618238	537311	601747	1.90982e+06	112991	108797	124742	121934	121861	108796	96803.3	90454.4	81862.5	95758.1	99305.6	93472	101144	97253.3	96932.2	45840.8	63545.7	82002.5	83083.5	83244.2
Ye.1_02854	Ye.1_02854			4	#N/A	#N/A	Pyruvate dehydrogenase [ubiquinone]	#N/A	#N/A	Yent-1 > Yent-4	#N/A	Yent-2 > Yent-4	Yent-3 > Yent-4	11	22	18	19	18	20	18	21	22	19	15	20	21	18	20	20	20	12	11	12	12	13	312297	318575	306575	376706	295747	541081	389728	360946	313882	409506	287928	241477	313594	273737	222993	140083	143878	131557	99159.2	114067	1.90836e+06	105347	106928	116494	149234	111852	178523	140699	137248	118795	143754	104861	81167.9	116014	89234.3	85088.8	27826.4	26081.4	25157.4	19271.4	24782
Ye.1_01995	Ye.1_01995			4	#N/A	#N/A	1-deoxy-D-xylulose-5-phosphate synthase	#N/A	#N/A	#N/A	#N/A	#N/A	#N/A	10	18	16	16	17	13	16	18	16	16	13	17	15	15	13	14	14	10	13	13	14	13	532621	498479	537609	527837	568690	607623	575718	565515	520219	589105	317651	358952	332634	358172	303769	333070	276233	298504	288502	265080	1.90818e+06	116386	108603	134363	113911	128356	137645	122199	147214	108531	138494	66441.5	79220.8	70354.3	70565.5	62244.4	59584.4	64094.5	68538.3	56260.2	55173.6
Ye.1_01037	Ye.1_01037			4	#N/A	#N/A	Signal transduction histidine-protein kinase BarA	#N/A	#N/A	#N/A	#N/A	#N/A	#N/A	4	9	9	8	8	8	9	7	7	8	4	6	8	9	6	9	8	6	6	5	8	6	1.30704e+06	1.37868e+06	1.46862e+06	1.05175e+06	1.44958e+06	1.1963e+06	1.41012e+06	959940	944477	1368266	1.25463e+06	1352096	1.53791e+06	1.1879e+06	1.54519e+06	1.05733e+06	1.5337e+06	1.32809e+06	1.53158e+06	1.38765e+06	1.90549e+06	83870.3	76387.9	76680.5	89212.7	76315.1	39046.9	94625.8	54132.3	3106	76223.8	74023.6	99133.5	104474	90532.9	84294.3	48313.1	115502	246866	146707	226042
Ye.1_01334	Ye.1_01334			4	#N/A	#N/A	Transcriptional regulator LsrR	#N/A	Yent-1 > Yent-3	Yent-1 > Yent-4	Yent-2 > Yent-3	Yent-2 > Yent-4	#N/A	4	7	7	7	7	7	7	7	7	7	5	7	7	6	6	7	7	4	6	7	7	6	411093	396039	434140	523093	465925	447474	355199	426742	356155	430184	182722	173353	181415	208315	192576	116531	168486	236490	168535	154801	1.89139e+06	131426	131988	149560	166390	144594	131516	108944	134036	100553	125803	58045	52757.9	58836.2	64572	66386.7	29237.7	55722.7	78651.9	53952.9	48413.3
Ye.1_01566	Ye.1_01566			4	#N/A	#N/A	DNA primase	#N/A	#N/A	#N/A	#N/A	#N/A	#N/A	15	21	21	18	16	19	17	18	21	20	17	17	18	16	15	20	17	16	16	16	17	17	284336	273764	261726	323369	298717	429315	405812	477958	385563	415669	205993	233645	229431	233018	207859	302626	277943	260377	256012	259171	1.88643e+06	139042	71134.4	83367.4	95368.8	87172.2	124052	124257	124829	107088	122066	71225.5	77508.8	69846.6	76605.4	68380.9	93136.4	90432.4	86535	87923.5	86457.8
Ye.1_01992	Ye.1_01992			4	#N/A	#N/A	tRNA sulfurtransferase	#N/A	#N/A	#N/A	#N/A	#N/A	#N/A	11	21	16	16	14	12	15	21	18	16	11	18	15	17	16	16	18	14	19	17	17	18	137010	132095	128247	131073	118023	240645	222101	170825	178342	180541	157981	152126	162827	150092	160241	163323	200250	215860	234843	185332	1.87748e+06	26837.8	44151.2	70363.7	35310	66391.8	71183.2	90403.5	63426.3	64662.1	76885.7	105611	75926.6	84205.4	70620.2	117484	112328	242319	226354	161050	71962.9
Ye.3_02581	Ye.3_02581			2	#N/A	#N/A	Chorismate pyruvate-lyase	#N/A	Yent-3 > Yent-1	#N/A	Yent-3 > Yent-2	Yent-4 > Yent-2	#N/A	4	9	6	7	7	6	8	5	7	7	4	5	9	9	9	9	9	8	9	9	7	8	104522	95754.9	101081	91378.9	84040.4	61109.2	90611	105504	56180.8	62712.5	216296	205844	172544	213898	225211	209903	181156	153972	145338	162541	1.87544e+06	57431	51886.8	75534.4	47881.6	53818.6	30315.5	59208.6	87958.9	8386.8	20118.9	112894	149432	129418	158861	141483	130138	167986	144716	106924	141048
Ye.1_02815	Ye.1_02815			4	#N/A	#N/A	Lipid A 1-diphosphate synthase	Yent-1 > Yent-2	#N/A	Yent-1 > Yent-4	#N/A	#N/A	Yent-3 > Yent-4	1	2	1	2	2	1	2	2	1	2	1	1	2	2	2	2	2	1	2	2	2	2	572545	1.14028e+06	1.23564e+06	415788	1060132	948995	251986	740173	181868	234583	400613	442308	508355	549726	437127	82361.3	419298	310715	218255	254315	1.86277e+06	95620.1	115982	124053	105253	131853	102686	83850	115296	93225.3	91473.8	81190.2	88993.9	100996	110482	87022.2	43879.7	96604.5	74079.6	53329.9	66895.6
Ye.1_03836	Ye.1_03836			4	#N/A	#N/A	Phosphoenolpyruvate synthase regulatory protein	#N/A	#N/A	Yent-1 > Yent-4	#N/A	Yent-2 > Yent-4	#N/A	9	11	11	11	9	10	11	11	10	10	9	11	10	10	10	11	10	9	10	10	9	9	315054	317263	272272	334924	291554	326657	303968	339893	269468	307369	282260	226262	238704	259035	221624	132459	128314	130581	117949	130491	1.86085e+06	110326	106457	106688	130749	121889	121268	109746	123428	100952	113608	100777	90940	93679.8	93294.8	78919.5	65243.3	51316.5	57009.1	37588.5	46971.1
Ye.1_03430	Ye.1_03430			4	#N/A	#N/A	Endolytic murein transglycosylase	#N/A	Yent-3 > Yent-1	Yent-4 > Yent-1	Yent-3 > Yent-2	Yent-4 > Yent-2	#N/A	3	13	6	5	5	5	7	8	8	7	3	6	12	12	12	13	13	12	12	13	12	12	57705.3	59177.8	76257.7	57255.6	90122.2	93131.6	105565	109876	76417.7	104577	406912	490403	477824	454793	468420	506902	754151	732941	609762	639402	1.8563e+06	11294.2	10334.4	14689	8777.8	18762.4	21196.6	22694.9	28344	12548.2	22677	113161	140805	154912	125775	125541	163026	245560	220298	186140	209764
Ye.1_04030	Ye.1_04030			4	#N/A	#N/A	Riboflavin biosynthesis protein RibD	#N/A	#N/A	#N/A	#N/A	#N/A	#N/A	12	16	15	15	15	14	14	15	14	14	12	16	14	14	13	15	14	13	12	14	14	14	261232	243606	264977	249543	246637	221885	232640	242862	179529	219352	160019	164447	202943	168028	161201	183798	170405	160480	128227	129049	1.85023e+06	126886	109974	128154	122113	119589	99949.8	107691	118151	86548.5	100247	69996.9	77122.2	81269	91970.3	70996.1	87988.2	77836	65181.4	51401.6	57163.1
Ye.1_01590	Ye.1_01590			4	#N/A	#N/A	putative quinol monooxygenase YgiN	#N/A	#N/A	#N/A	#N/A	#N/A	#N/A	4	6	6	5	6	5	5	5	6	5	6	5	4	5	5	5	5	4	5	4	4	4	184491	209975	171612	159837	177336	146862	153657	189188	160675	159825	104591	97476.4	95095.3	100063	85523.8	121868	90901.1	88783.1	99514.5	72992.1	1.84975e+06	131683	122159	128289	113588	130227	103076	104320	132297	125757	115752	53198.5	59936.2	65573.7	64841.6	59270.6	92092.3	72816	62894.3	53620.5	58363.6
Ye.1_02834	Ye.1_02834			4	#N/A	#N/A	Replication-associated recombination protein A	#N/A	#N/A	#N/A	#N/A	#N/A	#N/A	11	19	16	15	17	16	19	14	18	16	11	16	17	17	16	19	17	13	18	18	18	16	268113	302723	289081	327624	292496	277060	292948	279902	209939	260294	342075	297561	277842	323023	299958	392316	427291	329018	347998	292317	1.84189e+06	87256	69709.2	90260.6	103942	107621	99585.5	100906	74839.6	42156.4	65602.5	67307	76397.3	82090.4	146571	66490.5	96789.1	162548	137787	80637	83393.8
Ye.1_03274	Ye.1_03274			4	#N/A	#N/A	Putative oxidoreductase YceM	#N/A	#N/A	#N/A	#N/A	#N/A	#N/A	6	9	6	7	8	7	9	7	8	9	7	7	9	7	8	6	6	8	7	8	7	8	263386	296688	335457	276230	293700	236025	248371	322115	256433	253431	327742	274556	350519	286149	301867	498829	367420	357620	368798	321943	1.82174e+06	64878.9	77472.5	81401.3	85525	82086.9	67544.1	69109.7	74529.4	71170.4	67965.7	95307.8	86355.5	98991.8	84509.6	83112.2	183677	114605	114847	120501	98150.6
Ye.1_00578	Ye.1_00578			4	#N/A	#N/A	HTH-type transcriptional regulator TreR	#N/A	#N/A	#N/A	Yent-2 > Yent-3	Yent-2 > Yent-4	#N/A	5	8	8	8	8	8	8	8	8	8	8	8	6	7	5	6	7	6	5	5	7	6	331378	296781	286774	307169	308024	521872	540863	598893	502391	526921	147076	161149	170881	159354	140137	269866	168959	211081	192439	167649	1.81092e+06	103616	91249.6	95344.7	106918	99129.7	150327	166134	184924	155183	151819	37481.1	48082.1	47707.4	42245	41737.3	76204	47127.2	59931.8	51858.1	53904
Ye.1_03609	Ye.1_03609			4	#N/A	#N/A	Thymidine kinase	Yent-2 > Yent-1	#N/A	Yent-4 > Yent-1	#N/A	#N/A	#N/A	6	9	7	7	6	7	6	8	8	8	6	8	8	7	7	8	8	6	9	9	8	8	92553.4	96426	80908.1	90899.9	76283.7	297586	236422	234683	223936	237200	146539	158782	161416	191586	162932	180186	375133	337820	216426	254223	1.80614e+06	26413.6	30712.4	33234.4	38866.2	29413.6	126433	87541.2	115254	108018	110254	68640.9	72849.2	85360.7	77099.6	76782.8	79112.9	190713	183109	123688	142640
Ye.1_01274	Ye.1_01274			4	#N/A	#N/A	putative cation-transporting ATPase F	#N/A	#N/A	Yent-1 > Yent-4	Yent-2 > Yent-3	Yent-2 > Yent-4	#N/A	13	23	22	23	23	23	22	23	23	23	18	22	18	18	18	20	18	13	14	15	15	14	453306	581323	478516	505516	471384	749498	695955	725726	534067	614359	305121	258887	269244	306255	254209	236808	215839	222587	206478	221337	1.80597e+06	109838	119228	103523	90678.5	93610.9	133232	149790	179786	171619	136331	54616.2	91468.1	60253	53538.9	45918.2	75995.4	39039	32907.3	27993.8	36599.6
Ye.1_00323	Ye.1_00323			4	#N/A	#N/A	Ditrans,polycis-undecaprenyl-diphosphate synthase ((2E,6E)-farnesyl-diphosphate specific)	#N/A	#N/A	#N/A	#N/A	#N/A	#N/A	4	6	5	5	5	5	5	5	5	6	4	5	6	5	4	6	5	5	5	5	6	5	206000	230732	266943	249275	246585	272803	259515	286321	279904	277472	413718	420455	430051	453828	411138	334968	448013	383306	293862	374990	1.80243e+06	57301.5	54727.5	68126.6	63212.3	60961.8	74226.3	69966.8	70337.7	49577.2	74212.3	113855	127308	141953	140903	120503	81105.9	128536	118005	76763.2	110843
Ye.1_00549	Ye.1_00549			4	#N/A	#N/A	Serine endoprotease DegS	#N/A	#N/A	#N/A	#N/A	#N/A	#N/A	7	11	9	9	9	9	9	10	10	10	9	11	9	9	9	10	9	7	9	8	9	10	415372	378819	342647	417571	337271	599824	566976	539270	483728	618022	335652	336900	336756	359305	296093	324316	269692	292900	253255	269585	1.79837e+06	84832.1	85345.9	86333.8	94031	76545.4	127848	123313	127554	124458	135692	76866.5	84175.6	93714.8	87382.7	70550.5	70667.7	69383.6	64387.8	59180.2	56111.9
Ye.1_01326	Ye.1_01326			4	#N/A	#N/A	Glycerol dehydrogenase	#N/A	#N/A	#N/A	#N/A	#N/A	#N/A	6	9	7	8	8	7	7	8	8	7	8	9	9	6	7	8	6	7	7	6	8	7	340470	318716	300113	303945	289249	668978	608740	486680	560932	589055	447129	319863	324652	451161	263064	409997	283637	330668	251905	328338	1.79075e+06	62313.9	63501.7	67201.1	71976.5	53719.8	150291	135425	146506	150739	155742	102565	66203.3	79612.9	95228.7	54770.9	93758.1	67399.4	65290.5	42450.5	66055.2
Ye.1_03589	Ye.1_03589			4	#N/A	#N/A	hypothetical protein	#N/A	Yent-3 > Yent-1	Yent-4 > Yent-1	Yent-3 > Yent-2	Yent-4 > Yent-2	#N/A	1	5	4	3	3	1	3	3	3	4	2	3	5	4	4	4	5	4	4	4	4	5	53672.8	37783.3	43562.1	17549.7	42926.5	48511	55507.6	47482.4	37443.1	55973.9	178305	202091	161913	174256	189808	281250	259713	206662	303216	244648	1.78572e+06	50170.7	11815.5	13718.5	1511.4	12062.9	51775.2	53331.7	18967.3	16475.7	54346.8	139993	135245	141407	122251	126174	213569	170966	136618	166381	148937
Ye.1_03556	Ye.1_03556			4	#N/A	#N/A	UvrABC system protein C	#N/A	#N/A	#N/A	#N/A	#N/A	#N/A	3	8	7	7	8	7	6	7	8	7	3	7	5	5	4	5	3	5	4	8	5	5	857329	842122	1.12875e+06	787999	937686	896019	879607	929285	687189	748223	500875	620862	614417	653127	509271	784642	582388	802277	468249	661937	1.78444e+06	131747	90422.5	158693	66188.3	160449	119687	217818	70656.5	6801.9	71462.5	95008.7	59157.3	41846.4	79324.4	110309	11001.2	57584.8	105646	62035.6	68602.9
Ye.1_01277	Ye.1_01277			4	#N/A	#N/A	Outer membrane protein A	#N/A	#N/A	#N/A	#N/A	#N/A	#N/A	4	7	5	6	6	6	6	6	6	5	4	5	5	7	7	5	4	6	7	6	6	6	182325	204832	197593	204870	197370	128031	131734	157506	117127	126428	106126	103377	121747	117766	69993.9	140995	104721	85781.4	86414.8	98994	1.77916e+06	71877.7	134849	124688	141742	144560	81817.4	69159.5	94947.5	75646	49006.2	78154.1	88285	80774.6	92512.5	34419.1	84677.8	85212.1	71776.3	75303.1	99756.3
Ye.1_01091	Ye.1_01091			4	#N/A	#N/A	Dephospho-CoA kinase	#N/A	#N/A	#N/A	#N/A	#N/A	#N/A	4	8	7	7	6	7	7	8	7	6	4	7	8	7	7	7	6	6	5	5	6	5	244212	266911	251739	269059	249528	296065	307977	305494	264957	303147	261573	199292	235372	215416	202397	280050	160596	171743	188255	150614	1.77649e+06	81001.6	91490.3	70641.1	95264.6	83866.6	100807	93802.8	108881	82932.7	98658.5	84309	89914.9	178438	75550.2	55627.6	135344	63922.2	54837.9	83583.8	47621.7
Ye.1_03239;Ye.3_02693	Ye.1_03239	Ye.3_02693		2	2	#N/A	Tail-specific protease	#N/A	Yent-1 > Yent-3	#N/A	#N/A	#N/A	#N/A	10	20	19	19	18	19	20	19	15	20	15	19	16	17	14	15	17	10	17	15	15	15	640399	635334	640004	513635	653769	555985	477113	502923	376974	449998	261575	296781	290395	312461	310362	369803	326994	362101	344986	302609	1.7742e+06	96124.2	111388	88444.8	216997	98900.3	237444	70090.6	97867.4	45968.4	113551	57292.1	94690.3	38064.1	41142.2	42165.1	58169.5	109288	58323.7	46623.6	51664
Ye.1_00942	Ye.1_00942			4	#N/A	#N/A	Methionine aminopeptidase	#N/A	#N/A	#N/A	#N/A	#N/A	#N/A	4	12	9	12	9	10	10	10	8	10	5	11	9	7	10	7	8	4	8	6	9	9	212342	227822	180598	218069	204968	208549	208440	208425	174148	190928	153303	147087	132003	175746	155171	162239	147121	127295	135419	127822	1.7662e+06	124203	121165	114424	130406	107544	102528	110576	123113	101831	104112	83564.3	53131.2	62315.4	76164.2	75335.9	51774.9	64561.6	46798.7	73241.1	39408.8
Ye.1_01837	Ye.1_01837			4	#N/A	#N/A	Na(+)-translocating NADH-quinone reductase subunit C	#N/A	#N/A	#N/A	#N/A	#N/A	#N/A	5	6	5	5	5	5	5	6	5	5	5	6	5	5	6	5	5	5	6	5	5	6	198892	172947	208355	215379	204403	227566	199398	212813	173048	205138	296512	306085	369568	302265	224744	253538	215385	203459	179423	188903	1.75766e+06	85779	76739.1	93064.2	78484.6	76895.1	77012.2	83203.3	96027.7	63358.3	89715.5	96001.1	110535	115229	117699	85657.1	125787	76022	77162.2	68315.5	64973.8
Ye.1_00331	Ye.1_00331			4	#N/A	#N/A	Lipid-A-disaccharide synthase	#N/A	#N/A	#N/A	#N/A	#N/A	#N/A	8	13	8	10	12	10	10	11	13	10	11	11	10	8	10	10	10	8	10	11	10	8	159807	178305	195275	156273	161601	187436	196335	178967	187446	176610	140183	130047	161744	141719	139643	182706	161574	160610	173328	159839	1.75358e+06	81553.1	88891	123358	90693.8	84696.7	100510	115987	81675.6	101273	88260.2	67953.1	65960.1	77214.5	71796.9	65775.9	110640	84109.2	91633.4	78036.6	83564.7
Ye.1_01161	Ye.1_01161			4	#N/A	#N/A	Bifunctional riboflavin kinase/FMN adenylyltransferase	#N/A	#N/A	#N/A	#N/A	#N/A	#N/A	7	11	8	9	8	9	10	9	9	11	7	11	10	10	8	9	10	9	8	9	10	9	165939	166951	149985	179195	172915	171179	183023	169899	174579	197835	251832	251620	276424	229254	259051	214486	213600	192052	174597	192763	1.75345e+06	67658.3	62340.3	60293.8	74824.6	68638	74988.8	75640.4	72041.2	72015.2	77303.8	111026	110736	138394	113538	99395.1	96151.6	103594	110224	79523.4	85122.9
Ye.1_01558	Ye.1_01558			4	#N/A	#N/A	NAD kinase	#N/A	#N/A	Yent-1 > Yent-4	#N/A	#N/A	#N/A	3	7	7	7	6	7	5	7	7	6	4	6	5	5	6	5	6	3	5	6	4	5	456824	494962	418977	541178	411157	494625	381071	408798	290646	422007	259490	309361	322638	347275	232711	275434	203056	213317	197284	167403	1.75076e+06	124414	130195	134685	123762	110707	114271	103090	102172	55225.5	100243	74706.2	72550.6	95384.8	82106.8	71216.1	52210.8	63559.4	52923.5	41839.1	45503.5
Ye.1_01548	Ye.1_01548			4	#N/A	#N/A	putative formate transporter 1	#N/A	Yent-1 > Yent-3	Yent-1 > Yent-4	Yent-2 > Yent-3	Yent-2 > Yent-4	#N/A	2	2	2	2	2	2	2	2	2	2	2	2	2	2	2	2	2	2	2	2	2	2	232056	271964	217323	270323	313212	456494	458162	564935	427057	511023	65618.2	101722	155542	143351	108716	70676.7	68397.3	69245.3	58087.9	129520	1.73714e+06	86305.4	93699.7	106786	113789	117247	176904	169689	200379	168016	165464	27194.5	32729.8	46731.5	46602.3	32968.7	28993.8	31169.1	24141.1	19540.8	48793
Ye.1_02531	Ye.1_02531			4	#N/A	#N/A	tRNA pseudouridine synthase A	#N/A	#N/A	#N/A	#N/A	#N/A	#N/A	6	8	7	8	7	7	7	8	7	7	6	8	7	7	7	7	7	7	7	7	8	7	257299	207643	188540	224986	203044	293530	266108	247645	233916	283835	274412	239660	249690	275526	224646	331309	311459	282865	305529	265620	1.7368e+06	95396.3	50781	53046	84105.4	52914.4	90955.2	70915.8	63956.5	93770.5	86001.1	98353	61212.1	90164.4	92139.2	50271.5	112125	138653	108705	125795	117544
Ye.1_00121	Ye.1_00121			4	#N/A	#N/A	hypothetical protein	Yent-1 > Yent-2	Yent-1 > Yent-3	Yent-1 > Yent-4	#N/A	Yent-2 > Yent-4	#N/A	3	7	6	6	6	7	6	6	5	5	4	4	5	5	4	5	5	3	4	3	3	3	683996	681191	610540	670244	681578	159451	135560	142349	122674	118248	102862	106245	75251.2	125210	71258.5	94562.5	67531.3	48860.1	48369.8	55445.5	1.735e+06	245375	232531	250834	283902	280120	67099.1	41106.2	46940	38952.8	43951.3	33867.3	26709.5	24872.4	36560.4	21067.2	13489.1	15326.4	10616.7	10226.3	11452.8
Ye.1_00480	Ye.1_00480			4	#N/A	#N/A	hypothetical protein	#N/A	#N/A	#N/A	#N/A	#N/A	#N/A	2	6	5	5	6	5	5	4	5	5	2	5	5	4	5	5	4	5	4	5	4	5	287859	372215	355685	360913	395541	226006	237804	277581	153537	265646	209094	245386	312929	236473	195724	266302	145568	226904	176216	182520	1.73384e+06	109088	111096	129821	119350	143701	81464.7	99132.9	95585	51886	96814.2	56770	85230.3	102873	65630	77000.8	54967.4	37671.7	78999.3	57699.8	79061.4
Ye.1_00943	Ye.1_00943			4	#N/A	#N/A	Petrobactin import ATP-binding protein YclP	#N/A	#N/A	#N/A	#N/A	#N/A	#N/A	4	10	9	9	9	8	8	9	8	8	4	8	8	9	9	8	9	8	10	9	7	9	427927	397059	431004	475629	425328	344557	307660	305506	243976	321360	293571	336783	348790	328906	285079	467262	461583	536136	384768	510356	1.73211e+06	98448.5	91394.7	111295	115159	106710	74335.3	59303.2	65092.8	43651.5	64819.3	59563.2	76798.8	85008	64148.4	69889.7	80772.4	116324	134731	86688.9	127980
Ye.1_02963	Ye.1_02963			4	#N/A	#N/A	HTH-type transcriptional regulator CueR	#N/A	#N/A	#N/A	#N/A	#N/A	#N/A	2	5	5	5	5	5	5	5	4	5	2	5	5	5	5	5	5	3	5	5	5	4	129566	91044.1	118408	92842.5	108984	92851.2	115319	88878.5	47344.3	95761	78683.1	95904.9	76572	96517.8	89362.1	59576.5	70443.6	69554.9	74500.3	71193.3	1.73142e+06	130943	108664	127841	111827	110783	104426	101918	89539.6	37493.5	98990.7	78715.4	78026.9	75032.4	82408.5	97209.2	52541.6	65447.4	54009	70006.1	55599.3
Ye.1_02819	Ye.1_02819			4	#N/A	#N/A	Inner membrane ABC transporter permease protein YejB	Yent-2 > Yent-1	#N/A	#N/A	Yent-2 > Yent-3	Yent-2 > Yent-4	#N/A	3	8	7	7	6	7	4	8	8	8	7	8	6	7	5	5	6	3	4	4	5	4	246210	317613	181797	259046	221933	1186734	971759	841136	1.08056e+06	679113	158221	195314	153872	176063	156342	152484	139216	145888	114674	144481	1.72799e+06	56436.9	54325.2	62263.7	64961.6	57559.6	234879	208132	225390	212452	189342	35719.4	56269.3	39167.9	41253.2	37802.4	38416.8	33881.6	31005.3	20988.9	27739.3
Ye.1_01182	Ye.1_01182			4	#N/A	#N/A	3-deoxy-D-manno-octulosonic acid transferase	#N/A	#N/A	Yent-1 > Yent-4	#N/A	Yent-2 > Yent-4	#N/A	7	13	12	12	12	11	13	13	12	10	8	12	12	13	12	12	12	7	12	11	12	12	492349	490869	409727	373393	400632	495699	394767	352763	374528	376085	356654	277302	326552	296295	306267	161446	233294	231854	186283	170335	1.72709e+06	135557	124092	135826	83095.5	101219	104152	85024.9	74534.2	63774.7	91384.7	117574	68653.8	84661.9	75970.4	73775.1	50202.4	57712.6	53338.5	98585.7	47957.7
Ye.1_00718	Ye.1_00718			4	#N/A	#N/A	Elongation factor P--(R)-beta-lysine ligase	#N/A	#N/A	#N/A	#N/A	#N/A	#N/A	9	13	11	12	10	11	11	12	11	11	9	9	13	12	11	11	10	11	12	12	11	11	242962	253833	214730	239215	232283	267475	206031	226234	219396	235015	375472	387978	505555	369656	355748	387286	322382	330134	324678	292633	1.72636e+06	64460.7	68842.5	58117.5	73766.7	66529.6	78502.4	56731.4	59724.7	60551	61324.6	108516	114997	141408	108938	111907	119311	98889.3	100529	86422.5	86890.6
Ye.1_01286	Ye.1_01286			4	#N/A	#N/A	DNA repair protein RadA	#N/A	#N/A	Yent-4 > Yent-1	#N/A	#N/A	#N/A	14	21	16	17	15	15	14	17	17	18	15	19	21	19	18	20	18	18	21	20	18	19	170333	158297	176822	183441	166523	214204	206602	245434	223996	205541	355733	306577	378025	335117	321291	472601	465226	356772	374434	344288	1.72438e+06	36984.9	38624.6	38561.9	45860.3	39873.8	65115.1	56438.3	59530	54286.5	61699.8	100189	111466	120205	106591	99541.2	163112	153987	136844	116269	119201
Ye.1_03413	Ye.1_03413			4	#N/A	#N/A	hypothetical protein	#N/A	Yent-1 > Yent-3	#N/A	#N/A	#N/A	#N/A	7	10	10	10	10	10	9	9	9	9	7	9	8	8	8	9	8	8	8	8	9	8	435737	461290	399545	442594	408908	288424	263858	276992	262293	249170	203471	195207	170940	179195	179376	349715	274659	245289	255214	276383	1.72043e+06	117144	120344	128016	135694	127934	81095.5	76071.8	80441.4	71531	72331.1	50897.6	56844.7	51997	48921.4	40940.4	103951	98992.4	87599	78134.7	91554.1
Ye.3_00860	Ye.3_00860			2	#N/A	#N/A	tRNA threonylcarbamoyladenosine dehydratase	#N/A	#N/A	Yent-4 > Yent-1	#N/A	Yent-4 > Yent-2	#N/A	4	9	9	7	6	7	6	7	6	6	4	6	8	7	7	7	7	4	7	6	8	8	218289	238085	212297	199413	182470	266035	240179	231338	229774	203548	475566	354014	370953	349945	412213	241233	534220	549250	530866	649383	1.71771e+06	43275.5	37158.7	35160.1	39160.5	32684.4	38169.3	39029.7	45510.2	27571.7	38986	98090.3	100997	98130.2	103446	96249.6	182815	192858	165861	144026	158533
Ye.1_01050	Ye.1_01050			4	#N/A	#N/A	Iron(3+)-hydroxamate import ATP-binding protein FhuC	#N/A	#N/A	#N/A	#N/A	Yent-4 > Yent-2	Yent-4 > Yent-3	1	4	4	3	3	3	2	2	2	3	1	2	4	2	3	3	3	4	4	3	4	2	120759	73268.2	54096.1	73066.1	31256	40536.4	34053.3	47110.8	23201.1	26001.5	83528.2	30093.2	59351.3	43186	54426.5	225223	149506	84484.3	149804	33861.5	1.71588e+06	271584	264323	325639	299176	6187.2	9177.3	7255	10913.1	1114.1	6487.8	29892.1	9442.3	11810	10632.4	12229.6	54253.7	268880	25126.2	71800.5	19955.1
Ye.1_04102	Ye.1_04102			1	#N/A	#N/A	Yop proteins translocation protein Q	Yent-1 > Yent-2	Yent-1 > Yent-3	Yent-1 > Yent-4	#N/A	#N/A	#N/A	0	4	4	4	3	4	4	1	1	1	0	1	1	0	0	0	0	0	0	0	1	0	22988506	25675334	13502994	30601116	19422134	487587	495364	409015	334146	424315	465497	338135	311987	335840	309870	333562	307768	306518	345591	336991	1.71152e+06	191277	194203	55219.4	222472	244644	163662	145173	169386	288.9	175273	71565.6	436	231.9	0	0	0	261.1	0	77423.4	0
Ye.1_00540	Ye.1_00540			4	#N/A	#N/A	Glutamate synthase [NADPH] small chain	#N/A	#N/A	#N/A	Yent-3 > Yent-2	Yent-4 > Yent-2	#N/A	5	14	13	13	14	10	12	11	12	10	5	11	12	14	13	11	12	11	13	12	12	11	385105	352934	356445	376009	350549	247606	233451	222812	164400	205957	385168	476529	532056	424337	420192	717985	650362	661729	512992	484375	1.70893e+06	70670	72334.5	72573.1	70227.9	65235.5	39499.9	36102.4	35868.9	19237.7	33951.2	77942	107280	115592	96796.8	87447.9	163466	136221	159486	120421	128571
Ye.1_03747	Ye.1_03747			4	#N/A	#N/A	Glutaminase 1	Yent-1 > Yent-2	#N/A	#N/A	Yent-3 > Yent-2	#N/A	#N/A	6	9	8	9	9	8	8	7	7	7	6	6	9	9	9	8	8	9	9	8	8	9	426732	493688	516197	516507	475575	204038	167896	183307	211874	163989	388428	430475	515804	395446	342870	343697	263946	244045	204260	212171	1.70672e+06	113342	122900	133912	128183	109454	57874.2	41661.6	41985.3	44339.4	31680.1	94231	112379	131319	109017	100159	85199.8	71062.5	65466	52768.8	59786.4
Ye.1_02780	Ye.1_02780			4	#N/A	#N/A	Methionine-binding lipoprotein MetQ	#N/A	Exclusive_Yent-3	Exclusive_Yent-4	Yent-3 > Yent-2	Yent-4 > Yent-2	Yent-3 > Yent-4	0	11	0	0	0	0	0	0	1	1	0	0	9	11	11	11	11	7	7	10	9	9	33865.5	34300.7	30740.5	27242.9	29117.8	25649.9	23356.3	35086.2	29825.7	27624.2	301720	772398	1.22551e+06	494185	886335	236126	117924	239209	265940	230384	1.70629e+06	0	523.4	0	273.3	302.4	0	334.1	402.6	0	804.4	99909.7	284894	440037	160593	302741	70026.7	69387.7	108201	95346.8	72509.9
Ye.1_04005	Ye.1_04005			4	#N/A	#N/A	L-arabinose isomerase	#N/A	#N/A	#N/A	#N/A	#N/A	#N/A	6	14	11	11	12	13	13	14	13	11	10	13	11	9	9	10	9	6	8	10	9	9	351058	343553	356347	468608	353642	420723	451169	383974	330296	379195	224971	212229	246988	215619	206474	277165	237053	244434	220861	222841	1.70375e+06	87893	81972.4	103441	95605.9	89946.6	84272.3	81295.4	77898.5	83818.4	86344.3	233695	36493.3	47117.2	261903	34268.4	38266.4	51100.3	49909.6	34771.1	43737.6
Ye.1_02127	Ye.1_02127			4	#N/A	#N/A	hypothetical protein	#N/A	#N/A	#N/A	#N/A	#N/A	#N/A	4	6	6	6	6	5	6	6	5	5	5	5	5	5	5	5	5	5	5	5	5	4	76561.6	64084.8	64318.5	65915.9	78625.8	66943.7	65976.9	61772.8	59065.3	63259.6	77709.2	57849.8	52764.7	71815.4	64516.3	53618.7	37906.5	47774.3	40389.5	40354.8	1695160	105436	104994	97034.5	77341.4	102959	72744.1	85149.2	93859.4	79621.7	77921.1	124075	82136.2	76732.8	109756	110545	77433	55637.5	56014.2	58370.8	47399.9
Ye.1_00634	Ye.1_00634			4	#N/A	#N/A	hypothetical protein	Yent-2 > Yent-1	#N/A	#N/A	Yent-2 > Yent-3	#N/A	#N/A	1	5	4	2	3	2	4	4	5	4	4	4	4	4	3	4	3	1	3	4	4	5	180355	115404	184110	152362	224547	449513	399798	363195	382638	367865	148522	137717	170394	153307	128967	94626.4	245155	341537	215763	213473	1.69109e+06	57001.9	37286.3	61011.1	51868.1	78566.7	138203	131895	114829	120575	126040	44739.5	54388.4	51806.9	41172.2	42307.3	73111.8	119734	115073	89965.3	141516
Ye.1_03900	Ye.1_03900			4	#N/A	#N/A	hypothetical protein	#N/A	#N/A	Yent-1 > Yent-4	#N/A	Yent-2 > Yent-4	Yent-3 > Yent-4	0	2	2	1	2	2	2	2	2	1	2	2	2	2	2	2	2	0	0	2	2	2	144195	87070.1	124611	116498	80035	188519	180987	73853.1	70404.8	66165.9	169343	117472	97077.4	182075	244295	5078.87	6598.09	68707.2	66911.9	26399.3	1.69053e+06	102069	54512.1	92955.6	84982.7	63501.2	117923	144744	59617.7	59491.8	60256.4	166500	97451.9	74018.8	153038	203634	0	0	72606.5	68366	14865.8
Ye.1_00173	Ye.1_00173			4	#N/A	#N/A	hypothetical protein	Yent-1 > Yent-2	#N/A	#N/A	Yent-3 > Yent-2	Yent-4 > Yent-2	#N/A	1	2	2	2	2	2	2	1	1	2	1	2	2	2	2	2	2	2	2	2	2	2	442922	460387	198063	526740	201549	63650.5	90565.1	209467	55639.8	117288	187959	205930	182942	252976	194191	186415	206529	231944	289919	311164	1.68949e+06	57934.6	67602.5	48252.1	76455.1	68223.8	39869.4	35143.8	51095.1	44679.2	50556.3	57751.9	86145.1	75023.2	87445	66355	215076	178532	104475	131693	147182
Ye.1_02643	Ye.1_02643			4	#N/A	#N/A	putative ribonucleotide transport ATP-binding protein mkl	#N/A	#N/A	#N/A	#N/A	#N/A	#N/A	4	14	11	10	10	11	8	10	10	8	4	9	12	12	11	13	14	7	10	11	11	12	135707	113478	116297	96596.8	99497.1	140777	103763	129054	92005.4	113973	204364	212868	249191	220282	213766	143618	173996	177187	141508	165699	1.68789e+06	47472.3	24952.5	43437.7	30208.6	26886.9	44048.1	39588	44199	39474.7	43131.5	227126	106866	105496	269788	231947	63107.9	85899	77714.8	60600.7	75947
Ye.1_02125	Ye.1_02125			4	#N/A	#N/A	hypothetical protein	#N/A	Yent-3 > Yent-1	Yent-4 > Yent-1	Yent-3 > Yent-2	Yent-4 > Yent-2	#N/A	0	9	3	4	3	4	3	3	1	0	0	1	8	8	9	7	8	6	7	8	9	8	80750	98418.6	67930.1	60545.2	65315.5	85589.4	73047.2	69577	58370.4	68272.7	250067	283218	424969	165554	234246	149107	179787	383472	329712	375031	1.68674e+06	7865.6	18579.8	9492	12565.7	9630.7	25362.9	11138	1039.2	961.3	20241.3	129725	142489	160177	112631	131776	192397	143533	219306	156602	181233
Ye.1_02171	Ye.1_02171			4	#N/A	#N/A	Periplasmic nitrate reductase, electron transfer subunit	#N/A	Yent-1 > Yent-3	Yent-1 > Yent-4	Yent-2 > Yent-3	Yent-2 > Yent-4	Yent-3 > Yent-4	0	3	2	3	2	2	2	2	3	2	2	3	2	2	2	2	2	0	0	2	2	1	187093	193530	171354	172011	149115	358954	347210	219122	250486	265907	44711.2	25203.3	27771.8	34589.5	28877.2	4663.23	5439.03	14195.3	8261.95	13028.7	1.68366e+06	127191	126650	132279	115636	99863.5	239374	226602	157344	177572	160314	21954.6	12749.3	16019.5	20669.3	22025.3	0	0	12851.9	6178.5	8381.5
Ye.1_00680	Ye.1_00680			4	#N/A	#N/A	Translocation and assembly module subunit TamA	#N/A	#N/A	#N/A	#N/A	#N/A	#N/A	12	19	16	15	15	16	19	14	16	16	12	15	15	14	16	16	16	14	16	16	15	16	418302	385111	449202	426036	455967	367434	349407	387062	343422	332299	334953	352898	411056	374020	341753	444566	360073	375114	286610	353371	1.67551e+06	91207.4	85561.4	107438	94073.3	105171	79285.8	78312.2	84752.8	72157.3	79117.9	66742.5	83497.3	86793.8	81632	76668.3	87632.4	77912.5	86306.7	68029.2	83214.6
Ye.3_00833	Ye.3_00833			2	#N/A	#N/A	Glutamate-1-semialdehyde 2,1-aminomutase	#N/A	Yent-3 > Yent-1	Yent-4 > Yent-1	Exclusive_Yent-3	Exclusive_Yent-4	#N/A	0	1	0	0	0	0	1	0	0	0	0	0	1	1	1	1	1	1	1	1	1	1	3330.54	3939.3	4326.47	8691.94	9554.58	11291.1	7355.16	3661.08	4050.83	9083.62	3.42718e+06	4.35872e+06	4863194	3493966	3.3562e+06	2.36829e+06	2.80333e+06	2.77522e+06	1.69757e+06	2.62428e+06	1.6725e+06	0	0	0	0	502.9	0	0	0	0	0	180378	229406	255958	183893	176642	124647	147544	146064	89346	138120
Ye.1_03727	Ye.1_03727			4	#N/A	#N/A	Protein mlc	#N/A	#N/A	#N/A	#N/A	#N/A	#N/A	10	17	16	17	15	14	14	16	16	14	14	16	15	11	13	11	12	10	12	11	10	13	508382	523653	504495	527477	515705	598520	606029	487603	503866	559392	379839	309811	353023	325038	318802	297953	357371	357465	361174	401836	1.66979e+06	82196	81762.7	86913.1	99900.5	90997.2	97243	93393.1	89105.9	94398.3	94372.7	65529.7	61354.6	81611.3	61029.2	54536.6	64370.1	90746.3	105347	80450.4	94533.6
Ye.1_01415	Ye.1_01415			4	#N/A	#N/A	hypothetical protein	#N/A	Yent-3 > Yent-1	Yent-4 > Yent-1	Yent-3 > Yent-2	Yent-4 > Yent-2	#N/A	1	7	2	2	2	1	2	2	3	2	1	2	7	7	7	7	7	6	7	7	7	7	27222.8	20376.9	32116.8	24078.6	30689.4	24181.5	36443.2	38192.2	27030.8	38348.1	421465	366146	417300	456420	408324	314850	239962	176076	296116	228157	1.65515e+06	1559.9	1301.8	2171.2	1274.1	3009.6	2789.2	6213.2	5913.9	3346.2	3945.2	176348	185368	177605	183227	168547	216620	141853	127632	118039	128390
Ye.1_02269	Ye.1_02269			4	#N/A	#N/A	hypothetical protein	#N/A	#N/A	#N/A	#N/A	#N/A	#N/A	2	2	2	2	2	2	2	2	2	2	2	2	2	2	2	2	2	2	2	2	2	2	6300938	8668455	4760259	21089232	2.4432e+06	20451192	4.10724e+06	2099347	4.32731e+06	7492814	2643672	5813620	11571610	3145978	3.04975e+06	7565822	7.77512e+06	11080670	5384949	1349394	1652068	44131.6	56278.3	42807.8	141493	16406.6	139579	39556.7	15773	53069.9	69919.8	58346.5	93406.4	135008	70388.8	65002.7	144282	168915	171774	93309.7	32619.5
Ye.1_02744	Ye.1_02744			4	#N/A	#N/A	Transcriptional repressor MprA	#N/A	#N/A	#N/A	#N/A	#N/A	#N/A	5	8	6	7	7	8	8	8	8	6	5	8	6	7	7	7	7	6	7	7	7	7	85302.1	86415.5	81151.5	112081	88689.5	120609	95398.6	97412.4	81435.7	87815.8	75488.8	80282.4	96026.6	83277.7	81194.1	132065	132865	153560	136953	130668	1.65109e+06	64522.9	64633.1	60977.6	91744.6	75808.5	83725.2	84424.2	68613.5	59886.5	75228.2	61499.3	59970.9	62666.3	69024.3	57202.3	139878	98368.6	148946	124279	99693.8
Ye.1_00080	Ye.1_00080			4	#N/A	#N/A	putative fimbrial chaperone YadV	#N/A	Yent-1 > Yent-3	Yent-1 > Yent-4	Yent-2 > Yent-3	Yent-2 > Yent-4	#N/A	1	8	8	6	6	6	6	6	6	5	6	7	7	5	6	4	5	1	5	6	4	4	374391	402993	395840	449138	428105	368395	321009	278910	311729	352750	85651	79524.9	123251	72105.1	83631.6	34206.5	66349.9	66858	41133.5	59571.2	1.64887e+06	140288	157090	147750	172696	153619	130244	113426	100136	109100	128504	33144	28636.8	45576.8	25314.4	30047	18096.3	31882.5	32066.2	26201.4	25050.7
Ye.1_02232	Ye.1_02232			4	#N/A	#N/A	Ubiquinone biosynthesis O-methyltransferase	#N/A	#N/A	#N/A	#N/A	#N/A	#N/A	7	11	10	10	10	10	9	10	11	9	7	11	8	8	9	9	9	8	9	8	9	10	235404	279800	259555	250442	244126	228884	246595	228420	205856	207472	320096	223416	245455	263254	275524	223117	243336	302168	402699	291706	1.63787e+06	59345.4	60272.2	64312	67464	61341.3	58080.6	56407.2	61250.2	50388.4	55165.6	79912.4	74858.2	81705.3	78158.2	72384.7	121544	144298	137905	134379	118703
Ye.1_01146	Ye.1_01146			4	#N/A	#N/A	4-hydroxythreonine-4-phosphate dehydrogenase	#N/A	#N/A	#N/A	#N/A	#N/A	#N/A	8	15	14	13	11	12	12	11	12	12	8	12	14	12	12	14	15	12	14	11	13	12	170308	164340	155661	182405	145385	187706	181010	152027	126949	163612	172161	143612	175516	143988	147578	136286	162047	173999	151735	155073	1.63725e+06	88183.7	79056	63079.1	112924	63232	70505.2	70086.7	65154.2	53415.3	64331.2	80528.9	85142.9	119708	88609.7	84865.4	87350.7	92442	104873	83106	80656.9
Ye.1_00679	Ye.1_00679			4	#N/A	#N/A	Translocation and assembly module subunit TamB	#N/A	#N/A	#N/A	#N/A	#N/A	#N/A	26	42	38	39	39	40	36	42	34	40	32	40	37	36	40	38	38	26	36	34	32	36	568184	562398	591543	586541	535276	488352	462923	489822	417157	459836	433647	433675	420699	442183	410164	275513	323556	331653	255685	311414	1.63362e+06	97921	94500.4	109613	103947	101866	92713	84844.5	95307.5	81769.5	93215.6	71557.4	85225	85493.7	82871.6	78868.5	35112.2	70618.8	62957.1	40738.7	64476.1
Ye.1_02288	Ye.1_02288			2	#N/A	#N/A	Chitobiase	#N/A	#N/A	#N/A	#N/A	#N/A	#N/A	17	33	28	32	27	29	27	33	29	28	23	30	26	29	29	26	27	18	20	17	21	20	452242	471196	483507	518888	489413	664718	625102	638119	582713	605460	535105	536284	606770	544543	505947	440340	317210	359732	339019	337173	1.63194e+06	75098.3	71814.8	85371.6	85457	82661.9	103843	108905	112692	98389.8	106929	86779.7	94079.1	111721	93693.4	93367.2	47124.3	49978.3	39622.6	35748.1	48665
Ye.1_04097	Ye.1_04097			1	#N/A	#N/A	Type 3 secretion system pilotin	Exclusive_Yent-1	Yent-1 > Yent-3	Exclusive_Yent-1	#N/A	#N/A	#N/A	0	7	7	7	7	7	7	0	0	0	0	0	1	0	0	1	0	0	0	0	0	0	214213	195501	251786	148259	180002	5423.41	8893.98	5650.16	4798.99	8237.59	4552.56	8385.44	4368.28	8552.04	4468.3	8757.3	4586.14	5200.78	6479	4759.62	1.62915e+06	323192	304204	359832	336239	266273	0	0	0	0	0	14896.8	0	0	24510.5	0	0	0	0	0	0
Ye.1_00419	Ye.1_00419			4	#N/A	#N/A	DNA polymerase III subunit chi	#N/A	#N/A	#N/A	#N/A	#N/A	#N/A	3	5	4	5	5	5	5	5	5	4	4	5	5	5	5	5	4	5	5	3	5	5	166923	198288	169061	194453	188566	179077	205706	141347	152513	154764	156555	115042	144218	131147	121851	208395	95994	54929.6	147150	114851	1.62584e+06	88661.5	98832.7	82043.3	100075	91462.6	89179.2	100481	91700.9	74113	73098.1	79656.3	58556.6	71239.2	84143.2	61493.7	117368	60199.1	57401.8	71892.9	74243.5
Ye.1_01575	Ye.1_01575			4	#N/A	#N/A	Bifunctional glutamine synthetase adenylyltransferase/adenylyl-removing enzyme	#N/A	#N/A	Yent-1 > Yent-4	#N/A	#N/A	#N/A	18	29	27	27	26	28	27	29	27	23	23	29	27	27	27	26	28	18	23	24	25	23	670647	589540	600742	614019	597975	625845	583454	516894	498253	571342	392117	334504	401478	389670	376151	342845	287593	302740	248804	236543	1.62492e+06	109742	89433.9	103802	114875	101017	98938.9	91164.4	86224.3	79851.4	95581.7	69086.6	66792.5	79125.9	73238.9	65199.5	74296.5	65833	63285.7	47367.7	50066.3
Ye.1_02304	Ye.1_02304			4	#N/A	#N/A	3-demethoxyubiquinol 3-hydroxylase	#N/A	#N/A	#N/A	#N/A	#N/A	#N/A	6	10	10	9	8	9	8	9	8	8	7	9	9	7	7	8	7	8	7	7	6	7	328816	310258	310601	382139	306706	478014	353559	350143	332528	369912	256708	239947	259660	236248	241582	204190	241916	251768	193281	252607	1.61681e+06	82505.3	68578.4	93246.3	83506.4	93491.5	101929	118491	113838	120208	113650	57951.2	103523	55458.7	97120.4	50163.8	42240.5	53574.1	64709.1	36761.4	65866.1
Ye.1_02850	Ye.1_02850			4	#N/A	#N/A	hypothetical protein	#N/A	#N/A	Yent-1 > Yent-4	#N/A	#N/A	Yent-3 > Yent-4	11	18	17	16	18	16	18	18	16	15	15	17	17	15	16	16	16	11	14	13	15	14	518769	507690	560682	558163	494004	351489	321798	322757	291546	319131	396543	345808	440287	370048	364733	207407	174628	198646	162735	153483	1.61512e+06	119012	113943	134678	127714	119696	85263.5	67725.2	71762.6	67517.2	70618.3	93060.2	86242.9	101202	89443.3	83849.5	32397.6	39923.7	42017.2	32331.7	36724.6
Ye.1_02811	Ye.1_02811			4	#N/A	#N/A	Polyol:NADP oxidoreductase	#N/A	Yent-3 > Yent-1	Yent-4 > Yent-1	Yent-3 > Yent-2	Yent-4 > Yent-2	#N/A	6	17	8	10	9	10	9	11	11	10	6	10	16	17	16	16	17	14	17	15	15	16	42739.5	36107.8	39599	41665.2	34033.9	49214	44701.4	47385.3	39169.9	40646	188017	221473	240839	208130	227801	387701	321917	291756	252252	258492	1.61298e+06	18223.8	33721.7	11955	11875.2	7155.5	25494.5	25474	31885.3	7977.9	12200.2	107061	100926	134829	134768	135180	161597	167118	183963	145538	156032
Ye.1_03800	Ye.1_03800			4	#N/A	#N/A	Vitamin B12 import ATP-binding protein BtuD	#N/A	#N/A	#N/A	#N/A	#N/A	#N/A	6	9	8	7	8	8	8	8	8	8	6	8	9	9	7	7	8	7	8	8	8	7	323166	321705	317109	275613	275200	271093	265047	267005	252580	259681	423494	289426	341422	292581	327395	355177	346876	327638	387835	365596	1.61155e+06	62664.4	57283.1	74087.1	62301.4	70646.4	53529.4	52539.6	56331.2	51449	55479	106640	100148	97600.8	83225.7	89705.1	93180.2	130915	108233	95724.9	109869
Ye.1_02984	Ye.1_02984			4	#N/A	#N/A	Recombination protein RecR	#N/A	#N/A	#N/A	#N/A	#N/A	#N/A	4	8	8	8	8	7	8	7	8	8	7	8	7	7	4	6	7	8	8	8	6	8	139220	141518	135584	108407	139981	103397	134629	135657	115830	109771	84498.4	89315.8	80920	85226.5	90649.9	181817	149274	123826	132580	165945	1604293	84629.6	85375	85277	70611.9	88699.5	60244.5	70642.3	83200.7	54389.8	61908.9	35783.9	51074.7	34609.7	48752.8	40928.8	169486	141402	126145	77688.2	133443
Ye.1_04022	Ye.1_04022			2	#N/A	#N/A	hypothetical protein	Yent-2 > Yent-1	Yent-1 > Yent-3	Yent-1 > Yent-4	Yent-2 > Yent-3	Yent-2 > Yent-4	#N/A	0	20	16	16	16	15	17	20	20	18	17	19	0	0	0	0	1	1	0	0	2	0	170725	163220	175953	158669	201671	1.15676e+06	973340	1.07836e+06	866712	1.09238e+06	33974	49807.9	32924.8	48677.4	30524.4	48592.5	30988.8	44457.1	52033.2	31132.9	1.60225e+06	82808.7	38130.3	55640	43908.3	76211.1	260361	233524	276432	247737	278977	0	388.8	386.2	0	72.8	313.6	309.9	0	7052.1	0
Ye.1_02789	Ye.1_02789			4	#N/A	#N/A	Lysine-specific permease	#N/A	#N/A	#N/A	#N/A	#N/A	#N/A	2	4	2	2	2	2	2	2	3	2	2	2	4	3	2	4	3	2	2	3	2	2	138861	100808	114049	84749.9	103860	134308	158609	169247	138768	132014	128875	119829	103600	134578	127094	87959.7	170991	93521.2	77086.3	149666	1.59653e+06	14960.4	18044.8	19771.1	15624.4	20805	22577.1	24686.1	32292	29995.3	26320.3	254726	346892	22153.2	274234	324850	31617.1	38983.4	21280.6	22250.4	34464.7
Ye.1_00307	Ye.1_00307			4	#N/A	#N/A	Trk system potassium uptake protein TrkA	#N/A	#N/A	#N/A	#N/A	#N/A	#N/A	7	17	14	15	15	13	14	14	15	13	10	17	14	10	10	13	12	7	10	10	13	11	402664	402438	449254	349367	422050	283104	369736	325841	261936	349391	246433	228118	250766	228325	229897	191341	303571	218006	209025	243898	1.57561e+06	123376	112965	133162	103389	131117	81214.3	97633.5	87446.1	63138	90982.9	70235.1	49147.6	51981.5	55068.5	48218.9	48000.1	76953.3	47170.1	47001.2	57412.9
Ye.1_01588;Ye.3_00470	Ye.1_01588	Ye.3_00470		2	2	#N/A	DNA topoisomerase 4 subunit B	#N/A	#N/A	#N/A	#N/A	#N/A	#N/A	12	22	19	20	21	19	19	22	19	21	15	19	22	19	15	17	21	12	20	19	20	19	269806	241974	281832	277259	249886	356111	332860	354209	267756	309125	301113	285073	268719	290735	294741	290412	360539	439802	362386	375149	1.57084e+06	60837.3	51106.1	68047.5	66174.4	57113.6	89883.1	78432.3	87415.7	66635.7	72886.7	70398	68858.9	70480.4	69305.7	71128.2	93920.1	105749	128226	92097.2	102144
Ye.1_02437	Ye.1_02437			4	#N/A	#N/A	ABC transporter ATP-binding protein ModF	#N/A	Yent-3 > Yent-1	Yent-4 > Yent-1	#N/A	#N/A	#N/A	9	14	9	11	9	9	10	13	11	11	10	12	13	11	12	12	14	10	12	13	13	13	191725	226364	196532	213824	199014	348837	328102	305427	282138	291956	497909	446835	546927	453795	517240	385603	640049	687886	575638	565937	1.56944e+06	27317.5	33524.8	28938.4	33881.8	32590.9	66692.6	51100.8	59672.3	48887.2	45890.7	91188.1	96278.1	113415	90581.9	100007	110628	135688	153930	124086	125142
Ye.1_01503	Ye.1_01503			4	#N/A	#N/A	Nitrite reductase (NADH) small subunit	#N/A	#N/A	#N/A	#N/A	Yent-4 > Yent-2	#N/A	0	4	3	2	2	0	3	3	3	1	0	4	1	3	3	2	1	3	3	2	0	4	126391	204122	230159	105904	165873	110410	136234	134338	150932	165398	150458	135990	232226	154732	162991	163809	263589	227084	137063	871870	1.56768e+06	56751.9	42578.4	94006.1	1693.2	88985.7	71970.8	67341.9	67027	2836.6	73513.4	2062.9	136114	147845	7834	2830.3	23202.5	161710	250191	0	269191
Ye.1_02986	Ye.1_02986			4	#N/A	#N/A	DNA polymerase III subunit tau	#N/A	#N/A	#N/A	#N/A	#N/A	#N/A	14	23	23	21	20	20	20	22	22	22	14	21	22	18	18	18	20	19	20	22	22	21	339671	361940	353066	376227	352441	400441	337242	395580	344613	375566	294012	295713	296529	285388	280108	505386	452781	584454	504810	452871	1.56542e+06	59202.7	324010	61889.3	56151.4	61638.1	61181.9	54708.1	65354.3	55630.6	58146.5	47064.5	47903.6	51852.8	46500.3	46247.9	95549.4	92683.8	102019	90640	87044.9
Ye.1_02392	Ye.1_02392			4	#N/A	#N/A	Glucitol operon repressor	#N/A	#N/A	#N/A	#N/A	#N/A	#N/A	5	13	11	12	10	10	10	10	13	10	7	10	10	11	7	9	8	5	7	8	8	8	183744	179727	201173	154842	171363	198553	254178	196819	179811	173428	172897	146306	137824	148123	144248	118051	104609	96977	91660	102741	1.55724e+06	89969.7	104063	114874	86055.8	91916	104379	126882	100376	72632.3	87765.7	99247.7	72848.7	73900	73895.4	64917	48877.1	44527.8	30756.2	33313	36043.2
Ye.1_02810	Ye.1_02810			4	#N/A	#N/A	Mannonate dehydratase	#N/A	#N/A	#N/A	#N/A	#N/A	#N/A	11	17	14	13	15	14	14	17	14	14	12	14	15	16	14	15	14	11	16	16	15	15	260670	211414	248826	232379	259041	249590	249557	271229	236055	234926	277988	335348	304318	332455	305140	348211	304427	366211	294826	313836	1.55719e+06	56456.8	43906.3	59877.1	50322.6	54588	56841.4	52362.1	139874	58801.1	53723	64729.6	87500.5	80345.6	79598.1	70215.5	82815.8	85430.3	225195	72948.6	81657
Ye.1_02158	Ye.1_02158			4	#N/A	#N/A	Glycerol-3-phosphate regulon repressor	#N/A	#N/A	#N/A	#N/A	Yent-2 > Yent-4	#N/A	7	12	11	11	9	10	9	10	11	12	7	9	11	10	10	10	9	7	10	8	9	10	239887	230066	215377	218896	207355	336504	285107	341960	244280	256746	186271	165616	186988	174836	169280	130527	137368	166241	146956	136718	1.55244e+06	87123.6	82096	84927.3	87755.1	78764.7	123670	114064	129207	86032.8	100814	64008.1	64822.6	70335.2	61546.4	60865.4	48491.4	55676.1	55829.7	47635.5	48777.8
Ye.1_01123	Ye.1_01123			4	#N/A	#N/A	3-isopropylmalate dehydratase large subunit	#N/A	Yent-3 > Yent-1	Yent-4 > Yent-1	Yent-3 > Yent-2	Yent-4 > Yent-2	Yent-4 > Yent-3	1	17	4	2	3	1	3	3	2	2	1	1	14	16	14	15	14	15	17	15	16	16	52157.6	50440.6	47480.2	46201.3	39914.8	56529.2	50387.5	40454.4	45084.8	48287.6	142296	172965	106086	130527	136638	404969	428682	397401	452218	458169	1.5481e+06	6959.7	702.2	1013.8	247.3	911.1	11801.7	336.7	509.2	151.4	202.2	61903.9	68802.4	58147.6	65242.7	63961.9	238865	237314	244590	233889	252552
Ye.1_03758	Ye.1_03758			4	#N/A	#N/A	putative S-adenosyl-L-methionine-dependent methyltransferase TehB	#N/A	Yent-3 > Yent-1	Yent-4 > Yent-1	Yent-3 > Yent-2	Yent-4 > Yent-2	#N/A	5	9	7	7	7	5	6	7	8	7	6	6	9	9	8	8	8	7	8	8	9	8	161785	148588	158622	153214	154371	161472	162675	158179	163250	166623	481869	458814	587877	424473	479715	582699	628213	589156	489898	552986	1.54642e+06	24683.7	23898.9	24758.3	19540.7	25421.7	27288.6	27553.4	28731.1	28727.6	29041.8	112590	116602	135885	115179	99604.5	153985	152256	141193	115677	143807
Ye.3_00642	Ye.3_00642			2	#N/A	#N/A	Carbonic anhydrase 2	#N/A	Exclusive_Yent-3	Exclusive_Yent-4	Exclusive_Yent-3	Exclusive_Yent-4	#N/A	0	1	0	0	0	0	0	0	0	0	0	0	1	1	1	1	1	1	1	1	1	1	33792.4	52684.8	31312.8	25564.7	21465.1	32478.7	24562.9	24000	28303	13995.2	632293	800275	821494	726071	814684	1.28605e+06	1.42711e+06	1.12675e+06	764545	499990	1.54334e+06	0	0	0	0	0	0	0	0	0	0	110231	98364.8	119049	106826	104816	257406	193453	202493	218721	131978
Ye.1_00443	Ye.1_00443			4	#N/A	#N/A	Ribokinase	#N/A	#N/A	#N/A	#N/A	#N/A	#N/A	7	13	11	11	12	11	10	9	10	10	9	10	13	10	9	12	13	7	10	11	10	10	160996	157400	143269	153901	121231	129924	110154	130993	103262	105285	205408	139310	165004	173014	157650	109169	119028	120542	127368	92048	1.5409e+06	96613.5	98375.1	81999.2	91986.7	68521.6	69693.1	60193.9	68235.9	49394.5	55133.5	121088	76179	92425	102799	102255	62746.5	58914	74423.3	57543	52380
Ye.1_02583	Ye.1_02583			4	#N/A	#N/A	Intermembrane transport lipoprotein PqiC	#N/A	#N/A	Yent-1 > Yent-4	#N/A	Yent-2 > Yent-4	#N/A	1	3	3	3	3	3	3	3	3	3	3	3	3	2	2	2	3	1	3	2	1	2	150272	145027	277692	256857	199616	232168	206117	147062	165042	219257	148710	101578	69582.5	104363	113640	63419.3	110853	52510	22858.4	46540.6	1.53528e+06	92870.7	76935.6	116879	100961	99672	71391.4	69401	74788.4	61450.2	69837.4	80923.2	75356.8	75709.7	75897.5	84272.9	103672	64476.4	50123.3	46022.2	44640.3
Ye.1_02461	Ye.1_02461			4	#N/A	#N/A	putative multidrug ABC transporter ATP-binding protein YbhF	#N/A	Yent-1 > Yent-3	Yent-1 > Yent-4	Yent-2 > Yent-3	#N/A	#N/A	10	21	21	19	16	19	15	17	18	20	12	19	15	11	12	11	12	10	14	12	16	10	351448	353774	269622	385773	234808	302811	263574	331286	231635	308716	158215	133595	133993	151652	137233	155932	187143	132509	139958	135226	1.53361e+06	122716	327282	60657.5	292394	56565.5	53110.3	153980	66134.9	47438.7	56244.7	104548	18195.3	23635.5	21817	17530.2	17563.9	30586.3	20572.8	23562.5	19077.9
Ye.1_02717	Ye.1_02717			4	#N/A	#N/A	7-carboxy-7-deazaguanine synthase	#N/A	#N/A	#N/A	Yent-2 > Yent-3	Yent-2 > Yent-4	#N/A	3	8	6	7	7	6	7	6	8	7	5	7	5	6	4	6	5	3	6	6	5	6	77895.5	82298.5	85320.8	72783.7	75613.9	130410	162700	141911	86093.2	122467	48028.2	42263.1	52285	42526.9	41871.2	41909.6	65389.5	58069.1	65281.1	54873.4	1.53263e+06	71281.7	61903.6	86851.5	71500.3	80051.8	141860	153299	145351	125564	129735	34047.9	35625.1	42465.6	40061.9	32618	46672.7	61758	67191.5	44283.1	60511.5
Ye.1_02567	Ye.1_02567			4	#N/A	#N/A	Heat shock protein HspQ	#N/A	Yent-1 > Yent-3	Yent-1 > Yent-4	Yent-2 > Yent-3	Yent-2 > Yent-4	#N/A	1	2	2	1	2	1	1	1	2	1	1	1	2	1	1	1	1	1	1	1	2	1	1.21844e+06	181942	937233	148226	138267	168237	708915	182007	184823	132794	192246	60453.2	91203.7	52927.3	69442.4	62147.5	67313.8	60590	69959.8	53628.9	1.52806e+06	103605	66952.2	102473	94469.5	93944.2	108192	125816	113146	125415	117727	41617.8	46339.2	62498.1	40002.2	43224.6	65592.4	46822.5	44879.1	42462.1	42882.1
Ye.1_02393	Ye.1_02393			4	#N/A	#N/A	Arabinose 5-phosphate isomerase GutQ	#N/A	#N/A	#N/A	#N/A	Yent-2 > Yent-4	#N/A	3	12	9	10	10	9	10	9	10	12	7	12	10	10	8	10	10	3	8	10	9	8	199251	188389	197663	201180	189202	234956	261436	229513	170341	232933	163407	148549	126043	170141	142219	105886	90325.9	124486	115293	88586	1.52478e+06	82376.7	75829.5	84430.1	87113.4	72421	111800	101903	94670.3	75509	101090	88697.5	69092.9	64886.1	93558.3	74997.4	20228.3	49343.2	65143.3	50624.5	61064.7
Ye.1_00998	Ye.1_00998			4	#N/A	#N/A	Phospho-2-dehydro-3-deoxyheptonate aldolase, Tyr-sensitive	Yent-2 > Yent-1	#N/A	#N/A	Yent-2 > Yent-3	Yent-2 > Yent-4	#N/A	9	12	12	12	12	11	12	12	12	12	12	12	10	10	9	11	11	10	9	10	11	10	98492.6	93623.4	94959.8	92400.3	84775.4	212249	187733	202782	158234	178213	77639.8	72431.4	77317.2	78182	72977.9	76347.9	82722.6	62420	50633.8	70154	1521556	67784.4	66672.7	71338.6	66684.2	67608.1	146140	151796	157310	130233	139793	46744.2	45779.9	54659.3	44903.1	43103.5	46479.9	57285.3	40327.2	33971.1	42942.9
Ye.1_00128	Ye.1_00128			4	#N/A	#N/A	ATP-dependent DNA helicase RecQ	#N/A	Yent-1 > Yent-3	#N/A	Yent-2 > Yent-3	#N/A	#N/A	6	9	9	8	8	8	7	8	8	9	7	8	6	7	6	8	9	7	6	7	7	7	114244	115659	116856	116740	106248	115857	88743.2	103076	109064	95428	34164.5	44786.8	47586.6	41762	39476.4	86699.7	76690.5	84023.8	59831.9	66870.7	1.51964e+06	14115.1	13538.9	15432.2	16352.6	11782.2	79410.3	494358	112606	527689	143443	2771.3	6261.6	6101.8	5202.1	5039.6	26540.9	11153.9	11046.1	8221.9	8574.6
Ye.1_00818	Ye.1_00818			4	#N/A	#N/A	High-affinity gluconate transporter	#N/A	#N/A	#N/A	Yent-2 > Yent-3	#N/A	#N/A	1	3	2	2	2	1	2	3	2	3	2	3	1	1	1	1	1	1	1	1	1	1	417726	366075	430295	290736	464339	760658	387990	1.10711e+06	396286	1.06569e+06	257188	317437	316043	302964	272391	337198	622858	468565	283270	479740	1.51877e+06	32304.3	47653.3	28098.2	35736.3	44723.6	26687.3	25631.1	31674.8	40944.1	53356.1	71404.5	94156.3	141226	83682.4	83431.6	159652	225273	69347.2	99962.2	123825
Ye.1_01394	Ye.1_01394			4	#N/A	#N/A	hypothetical protein	#N/A	Yent-3 > Yent-1	Yent-4 > Yent-1	Yent-3 > Yent-2	Yent-4 > Yent-2	#N/A	4	8	6	5	6	5	7	6	6	5	4	5	7	7	7	8	8	7	7	6	7	8	147737	137998	154271	135189	152114	136496	137150	138487	124781	117096	487084	454153	508358	515047	542464	235255	277535	335284	388271	297132	1.50035e+06	28003.4	26909.2	32182.2	28555.7	36536.5	76483.1	29041.1	24792.6	15207.9	22267.6	141925	126748	148241	145854	143970	82106.9	86240.2	104972	101894	98424.7
Ye.1_02155	Ye.1_02155			4	#N/A	#N/A	HTH-type transcriptional regulator DmlR	#N/A	#N/A	#N/A	#N/A	#N/A	#N/A	3	6	4	4	4	5	4	4	4	5	3	4	4	5	6	4	4	3	5	6	5	6	100564	114857	107300	93756.5	89593	111070	99868.2	127903	107154	83599.9	92344.5	69039.9	68413	90695.4	111320	79603.7	78486.6	112390	79759.9	79630	1.49745e+06	21516.1	20801.5	21902.4	115787	18447.4	25889.4	20691.6	972301	10869.1	13776.4	20322.7	14458.1	66859.1	19312.8	24342	7829.6	20382.6	32771	19412.6	29776.3
Ye.1_00662	Ye.1_00662			4	#N/A	#N/A	Transcriptional regulatory protein BasR	#N/A	#N/A	#N/A	#N/A	#N/A	#N/A	4	5	4	5	4	5	5	5	5	5	4	5	5	5	4	5	5	4	5	5	4	4	109522	156968	122295	161805	150510	177655	161531	156723	147050	151448	160778	132693	91040.6	114038	127987	177679	196438	157619	121322	134839	1497109	38588.9	81448.4	60663.1	81261.4	97852.7	69789.4	71966.9	62761.5	57974.2	62025.4	108736	86574.9	73537.9	51870.3	90220.9	67098.3	118871	101626	48474.5	65766.9
Ye.1_00621	Ye.1_00621			4	#N/A	#N/A	mRNA interferase toxin RelE	#N/A	#N/A	#N/A	#N/A	#N/A	#N/A	1	3	3	2	3	3	3	3	3	3	2	3	3	3	1	2	2	2	2	2	3	2	119146	108010	122245	137128	126510	162694	131522	134914	145012	178655	108759	39908.3	93565.4	96540.2	126167	86567.1	129247	138800	102724	129917	1.49661e+06	69382.4	62136.2	75079.2	79981.7	74702.5	97167.9	76527	77867	90423.8	99141.5	68928.6	58722.4	30090.1	70204	74588.8	81719.6	77625.5	94528.6	65107.7	72689.5
Ye.1_01446	Ye.1_01446			4	#N/A	#N/A	Quinone oxidoreductase 1	#N/A	#N/A	#N/A	#N/A	#N/A	#N/A	7	14	11	13	13	11	10	10	13	10	7	10	14	13	12	13	13	8	13	13	12	11	177273	192364	181609	232578	157873	196816	188627	189326	159355	158708	330952	300332	311414	281605	337486	236380	349966	338117	298000	268937	1.4953e+06	47944.5	58986.8	51969.6	68219.9	42702.1	48826	57142.3	44783	32777.7	42163.8	123688	91628.9	92489.2	91657.1	123167	60947.7	108696	112008	99734	95770.6
Ye.1_00958	Ye.1_00958			4	#N/A	#N/A	D-aminoacyl-tRNA deacylase	#N/A	#N/A	#N/A	#N/A	#N/A	#N/A	3	4	4	4	4	4	4	3	4	4	3	4	4	4	3	4	4	4	3	3	4	4	233513	238108	235294	192232	248071	169862	251710	296722	177626	301019	189717	159469	137815	190037	144622	125230	146383	147672	174439	215117	1.48281e+06	76187.9	76853	79697.9	67399.6	83315.4	70421	84455.3	98015.7	72632.9	94593	68140.8	64005.7	52639	72899	62027.3	46035.4	82752.1	64019.4	77253.6	89467.1
Ye.1_00301	Ye.1_00301			4	#N/A	#N/A	DNA topoisomerase 1	#N/A	#N/A	#N/A	#N/A	#N/A	#N/A	2	5	4	4	5	4	4	3	2	4	3	4	3	3	3	3	3	3	3	3	4	3	233717	279033	163783	196939	211967	198651	168416	210231	210481	189957	132095	111008	118290	137622	123976	232666	158188	99471.6	134806	130596	1.4807e+06	86265.2	121924	61000.3	88608.7	82886.9	99476.6	69547	97583.4	104763	89458.9	40958.4	42990.3	41815.6	57820.8	38536.5	148347	65278.7	33561.6	70496.5	39380.3
Ye.1_01372	Ye.1_01372			4	#N/A	#N/A	N-acetylmuramic acid 6-phosphate etherase	#N/A	#N/A	#N/A	#N/A	#N/A	#N/A	6	11	11	10	11	8	9	8	9	7	6	9	11	10	8	9	9	7	10	10	10	8	163144	142227	150593	160841	140260	120798	116545	118248	92004.4	107251	189223	200333	183366	179164	163526	170224	270815	246574	196063	215943	1.47815e+06	59037.8	57860.1	60038.6	67409.5	58311	52616.1	47367.1	47470.2	27545.2	50421.8	74455.9	92069.2	86942.9	70203.5	66809.3	103311	131781	122552	94371.7	107577
Ye.1_01933;Ye.3_01012	Ye.1_01933	Ye.3_01012		3	1	#N/A	putative HTH-type transcriptional regulator YbbH	#N/A	Yent-3 > Yent-1	#N/A	#N/A	#N/A	#N/A	3	8	6	5	8	5	6	8	6	5	5	8	6	8	6	7	6	3	6	5	6	6	69236.1	88797.1	87068.9	70461	67118.4	117368	102893	98542.6	115293	114642	169405	172860	174579	180801	135242	56011.2	88534.7	102924	87838.8	87561.7	1.4781e+06	47285.2	40070.4	63034.2	49626.8	54718.4	52852.8	72150.4	69760.5	79509.6	84027.8	114600	111117	111207	111461	95753.1	49964.1	66601.8	78354.4	64765.3	61242.9
Ye.1_02538	Ye.1_02538			4	#N/A	#N/A	Flavin prenyltransferase UbiX	#N/A	#N/A	#N/A	Yent-2 > Yent-3	Yent-2 > Yent-4	#N/A	4	8	8	6	7	6	7	8	8	8	7	8	5	5	7	4	5	4	7	6	6	7	163095	163075	137514	145950	138834	169601	165231	153364	138205	181840	87985.9	67491.8	88848.5	75770.4	66535.9	76651.9	75924.8	92988	71675.7	66909.1	1.47713e+06	104638	111864	91659.2	99307.7	94887.1	112706	98019.1	104940	95763.4	112839	53685.2	35921.6	46773.4	45596.6	37101.4	40122.6	43953.5	57227.6	48854.6	41274
Ye.1_00858	Ye.1_00858			4	#N/A	#N/A	hypothetical protein	#N/A	#N/A	#N/A	#N/A	#N/A	#N/A	12	23	19	22	19	20	19	17	15	17	12	17	17	23	20	19	20	19	18	21	21	20	331401	405312	324625	423390	326708	245563	235563	216305	159739	220087	218375	278855	330993	257840	270638	452875	329547	329289	307836	292142	1.47535e+06	64599.9	123494	98728.5	127695	100218	43426.7	41645.8	42426.7	29276.2	36832.2	55184.4	74615.9	82631.5	61356.5	76352.8	111155	73182.5	97359.1	66505.6	68666.8
Ye.1_01057	Ye.1_01057			2	#N/A	#N/A	Poly(A) polymerase I	#N/A	Yent-1 > Yent-3	Yent-1 > Yent-4	Yent-2 > Yent-3	Yent-2 > Yent-4	#N/A	0	18	18	18	16	18	18	18	18	18	13	18	1	0	1	0	1	2	1	0	0	1	153663	151987	144863	171738	141251	181549	161419	193410	118876	164154	7462.02	12437.5	7713.15	12550.9	8137.73	11404.2	8037.69	9564.26	8065.6	7808.27	1.47137e+06	136912	133224	151137	143482	145829	152254	166868	181066	101684	154801	610.8	0	261.1	0	203.4	1208	1725.5	0	0	108.7
Ye.1_02973	Ye.1_02973			4	#N/A	#N/A	O-antigen biosynthesis glycosyltransferase WbnH	Yent-2 > Yent-1	#N/A	#N/A	Yent-2 > Yent-3	Yent-2 > Yent-4	#N/A	3	9	6	7	4	4	8	6	9	9	7	8	5	7	7	5	5	4	6	3	7	4	301836	287077	220991	260377	226420	629938	643317	662281	677508	607519	210032	277668	481213	322814	325927	363076	334524	240421	375547	285971	1.47048e+06	53476.7	38625.3	31245.6	48714.8	40899.7	56942.1	76742.2	80168.5	77855.4	69065.2	68239.7	75682.7	102493	76458.1	52139.8	75890.9	119538	114822	111586	99899.8
Ye.1_01870	Ye.1_01870			4	#N/A	#N/A	Fructokinase	#N/A	#N/A	Yent-1 > Yent-4	#N/A	#N/A	#N/A	8	12	12	12	12	12	12	10	12	12	8	11	12	11	11	12	12	11	9	11	12	10	106833	104542	97967.6	114857	98507.4	79520.1	71621	70205.4	53428.9	69464.4	54255.6	47127.2	55300.7	57166.1	48476.1	50870.6	35381.9	41709.7	36274.6	34392	1.46351e+06	115014	117053	117407	128560	117682	75685	81976.9	84244.1	50153.4	73988.5	62476.5	55700.1	59928	71307	52767	44526.7	36301.6	47951.3	41765.6	29018.9
Ye.1_04003	Ye.1_04003			4	#N/A	#N/A	L-arabinose-binding periplasmic protein	Yent-2 > Yent-1	Yent-3 > Yent-1	Yent-4 > Yent-1	#N/A	Yent-4 > Yent-2	#N/A	4	11	4	4	6	6	6	9	7	6	6	8	10	11	9	10	11	7	10	9	11	11	68568.6	54246.8	77082.6	78529.9	89232.9	198360	198745	128236	126267	173829	272753	319938	345799	344755	321890	231704	340957	388168	342321	391315	1.46252e+06	9405.7	4928	18083.2	10815.8	21808.4	58426.5	58901.5	41526.4	48619.6	55671.6	84028.5	106351	125416	103384	107704	97528.3	126831	144572	109249	129271
Ye.1_02295	Ye.1_02295			4	#N/A	#N/A	N-acetylglucosamine repressor	#N/A	Yent-1 > Yent-3	Yent-1 > Yent-4	#N/A	#N/A	#N/A	11	19	18	18	16	19	19	18	18	18	11	16	16	16	15	13	14	14	14	14	16	14	379271	361299	356500	393338	371590	329598	348512	298058	235552	286139	183290	156627	199609	174344	169381	169429	186083	177884	165934	155497	1.45238e+06	102483	95043	97071.7	112759	102902	106754	89833.2	93091.6	82151.1	82715.7	44365.5	42133.4	47693.3	44846.7	38672.5	44979.9	50679.7	46610.7	89415.2	38176.3
Ye.1_00682;Ye.3_01432	Ye.1_00682	Ye.3_01432		2	2	#N/A	hypothetical protein	#N/A	#N/A	#N/A	#N/A	#N/A	#N/A	8	11	10	11	10	10	10	10	10	10	9	10	9	10	10	10	10	8	9	9	9	10	280833	388034	292958	303314	386217	351994	380258	376161	315988	360495	225231	250162	228628	240859	207731	229763	313063	313613	235925	325492	1.44969e+06	69971.5	91115.3	88737.4	67230.7	89614.3	79397.2	86270.5	97407.4	84734.3	92571.6	49689.2	55042.7	49568	53885.6	47330.7	58126.4	86042	69598.6	55291.9	78066.2
Ye.1_04011	Ye.1_04011			2	#N/A	#N/A	Formate--tetrahydrofolate ligase	#N/A	Yent-1 > Yent-3	Yent-1 > Yent-4	Yent-2 > Yent-3	Yent-2 > Yent-4	#N/A	0	16	15	15	16	14	15	16	16	16	14	16	1	0	2	1	2	0	0	0	1	0	431023	429556	344348	405775	383733	662634	598689	708901	601319	700864	53445.2	52126.2	53183.3	63193.7	48519.1	56507.4	57051.3	72880.4	62769.5	50776.9	1.44872e+06	106654	101057	101953	116637	107701	182330	165845	178605	188603	181822	1982.6	414.1	4066.7	493.5	427.2	0	0	0	10129.1	0
Ye.1_03920	Ye.1_03920			4	#N/A	#N/A	Phage shock protein C	#N/A	Yent-1 > Yent-3	Yent-1 > Yent-4	Yent-2 > Yent-3	Yent-2 > Yent-4	#N/A	1	2	2	2	2	2	2	2	2	2	2	2	2	2	1	2	2	2	2	1	2	1	342973	242017	243202	336430	360996	575859	463422	324090	532198	422795	94200.8	71871.4	73609.9	99845.1	95894	148832	63865.2	3982.09	57436.2	52285.4	1442627	99845.1	78851.2	77488.7	91000.1	84067.3	132570	115626	111683	122160	117096	42386.5	37625.7	42968.5	59031.2	45456.3	104149	24616.5	1562.8	28174.3	26268.4
Ye.1_00055	Ye.1_00055			4	#N/A	#N/A	Leucine-specific-binding protein	#N/A	Yent-1 > Yent-3	Yent-1 > Yent-4	Yent-2 > Yent-3	Yent-2 > Yent-4	#N/A	5	16	15	14	16	13	14	13	14	13	11	15	8	8	5	7	7	5	6	6	8	6	418689	403113	438685	411935	407898	324295	332719	361358	338463	355181	38548.6	51960.1	33676.8	58909.1	33315.3	54567	39158.1	44399.4	50082.6	39725.6	1441182	156783	141195	153795	155250	141184	118934	107363	131524	114683	139600	6466	9115.2	5238.8	8828.7	6453.2	7574.4	8957.6	8095.5	12242.6	7899.5
Ye.1_00644	Ye.1_00644			4	#N/A	#N/A	Lipoprotein NlpI	#N/A	Yent-1 > Yent-3	Yent-1 > Yent-4	Yent-2 > Yent-3	Yent-2 > Yent-4	#N/A	4	11	11	10	9	10	9	10	9	8	6	11	8	6	7	7	5	4	5	6	7	4	402822	349352	364515	392273	375590	537726	361239	362916	293139	451073	135865	212039	191650	209088	133697	170370	142892	195165	154495	128816	1.43912e+06	97994.3	96252.8	108014	111772	102407	143867	114850	85565.5	78970.2	112366	36067.8	36860.7	59886	45630.3	33216.1	30547.2	35267.1	48919.7	33063.6	27604.3
Ye.1_04021	Ye.1_04021			2	#N/A	#N/A	hypothetical protein	Yent-2 > Yent-1	Yent-1 > Yent-3	Yent-1 > Yent-4	Yent-2 > Yent-3	Yent-2 > Yent-4	#N/A	0	17	14	12	14	10	13	17	15	16	14	15	0	1	2	0	1	0	0	0	0	2	115009	94364.6	149545	110335	159140	850423	736781	676815	578552	643082	25051.1	34023.6	25133.6	29064.4	26981	27211.9	24613.5	34434.4	25060.2	21729.6	1.43874e+06	42805.2	35877.9	48929.1	45962.1	50761.6	271035	236035	265162	214655	225970	0	269	363.2	0	273.8	408.4	0	0	0	231.1
Ye.1_00584	Ye.1_00584			4	#N/A	#N/A	6-phosphogluconolactonase	Yent-1 > Yent-2	Yent-3 > Yent-1	Yent-4 > Yent-1	Yent-3 > Yent-2	Yent-4 > Yent-2	#N/A	0	13	7	10	11	11	9	3	5	4	0	4	12	12	12	13	13	11	10	11	12	13	59618.9	86871.2	65916.6	73489.6	50976.7	26919.6	26000.9	21919.9	20188.5	20917.4	204858	265276	329440	244210	257127	230802	194300	272459	220804	232172	1.43558e+06	16303.5	34086.1	28290.4	29183.5	16563.9	2018.6	3632.3	2854.5	1693.9	2619.8	109692	152144	175955	124390	135715	135540	84906	148538	103291	128159
Ye.1_02991;Ye.3_03936	Ye.1_02991	Ye.3_03936		2	2	#N/A	Mechanosensitive channel MscK	Yent-2 > Yent-1	#N/A	Yent-1 > Yent-4	Yent-2 > Yent-3	Yent-2 > Yent-4	#N/A	15	33	27	27	27	27	27	33	31	29	28	32	25	24	21	24	25	15	21	18	17	17	255952	255733	266045	272563	258788	834066	755222	756126	707415	782991	163353	144958	157181	170132	154074	108638	106923	94977	89533.8	93989.4	1.43432e+06	57644	56796.1	62688.9	62855.3	58596	182715	174245	188578	168946	180590	32181.3	30852.7	32509.5	36892.3	32391.8	16742.5	17627.8	16512.1	12650.4	12302.5
Ye.1_02089	Ye.1_02089			4	#N/A	#N/A	hypothetical protein	#N/A	Yent-1 > Yent-3	Yent-1 > Yent-4	Yent-2 > Yent-3	Yent-2 > Yent-4	#N/A	2	11	11	10	10	11	11	11	11	11	8	10	5	5	5	5	7	3	2	2	3	3	396366	365887	335200	402076	373157	230204	237716	204278	168548	156334	45419.9	29436.3	45367.9	41928.7	33891.9	26253.8	25169.3	30228.6	15019.2	25446.2	1.43151e+06	187203	157816	149712	184300	170547	117756	112551	110949	73239.2	85159.6	14707.5	10594.6	15316.4	16163.5	10610.1	3706.5	2646.3	3151.7	1917.6	3459.3
Ye.1_00281	Ye.1_00281			4	#N/A	#N/A	Sulfur carrier protein TusA	Yent-1 > Yent-2	Yent-3 > Yent-1	Yent-4 > Yent-1	Yent-3 > Yent-2	Yent-4 > Yent-2	#N/A	1	3	2	3	2	2	2	2	2	1	2	2	3	3	2	3	3	2	2	2	3	2	71923.4	87521.9	78053.6	83979	102811	36468.6	49396.1	28948.8	50990.4	43280.6	265928	340197	178832	326437	315405	119159	331243	624476	642836	474669	1419339	19045.6	23273.1	23692.1	23842	28008.8	8715.3	12405.6	8766.2	15796	10260.4	70225.4	89962	64653.1	87335.1	85626.7	112524	160366	219610	170843	184389
Ye.1_03530	Ye.1_03530			4	#N/A	#N/A	Iron uptake system component EfeO	#N/A	Yent-1 > Yent-3	Yent-1 > Yent-4	Yent-2 > Yent-3	#N/A	Yent-4 > Yent-3	10	16	16	15	13	13	14	14	13	14	13	15	11	11	14	10	10	10	14	13	14	12	200978	206575	197532	218833	206229	182368	156110	163641	140613	163226	45570.6	44984.5	53208.3	43941.5	43364.8	57408	91566.7	148376	126074	108575	1.41875e+06	106587	112752	103523	112900	115651	93581.5	85984.2	97952.5	80939.4	90005.3	17324.3	20873.5	25241.5	18072.5	14655.3	42328	62157.4	80048.2	70818.1	67355.5
Ye.1_02860	Ye.1_02860			4	#N/A	#N/A	Arginine transport ATP-binding protein ArtP	#N/A	#N/A	#N/A	#N/A	#N/A	#N/A	3	4	3	4	3	3	4	4	4	4	3	4	4	3	3	4	3	3	3	4	4	3	91336.7	88814	71209.8	87836.4	72995.7	105729	121574	114796	81979.4	143333	121963	92551.3	88979.5	73018	74840.9	84826.8	116726	110091	147329	78529.7	1.41786e+06	33353.4	34442.4	39798	33927.3	37370	215730	55829.9	54242.6	43351	177737	49215.2	58323.9	59632	50315.9	46911.5	86518.2	91649.4	84941.2	81133.8	83434
Ye.1_03844	Ye.1_03844			4	#N/A	#N/A	FeS cluster assembly protein SufD	#N/A	#N/A	#N/A	#N/A	#N/A	#N/A	9	14	13	14	14	13	13	13	11	12	9	12	12	12	11	12	13	10	12	13	12	14	212103	192828	198394	196243	184263	150183	154325	126575	124716	121003	197114	162561	175991	171668	185129	286180	251344	243087	269968	237345	1.41231e+06	68705	62845.9	63556.3	60797.6	62501	45479.4	64486.9	40808.6	41612.7	31710.5	94080.8	60673.5	62377.9	64056.6	70013.1	119433	89004.4	110306	98758.1	101098
Ye.1_04067	Ye.1_04067			4	#N/A	#N/A	Outer membrane porin PhoE	Yent-1 > Yent-2	Yent-3 > Yent-1	Yent-4 > Yent-1	Yent-3 > Yent-2	Yent-4 > Yent-2	#N/A	0	8	5	6	5	5	4	3	0	0	0	1	8	8	8	8	8	7	8	8	8	8	83775.9	81054.5	71705.8	80002	81595.7	30897.2	39465.7	46893.5	53396	33112.1	566976	514402	696644	567177	526833	771753	665061	564928	710204	495852	1.41033e+06	14067.3	11103.3	12101.5	10648.2	9446.1	839.8	0	0	0	274.8	114134	124289	145051	136931	138687	166528	116224	162602	123641	123764
Ye.3_04010	Ye.3_04010			2	#N/A	#N/A	Sensor protein KdpD	#N/A	#N/A	#N/A	Yent-2 > Yent-3	#N/A	#N/A	1	5	2	3	3	3	3	3	4	4	2	5	2	2	2	2	2	1	1	1	2	1	772345	1.48228e+06	1.13793e+06	873298	881209	958727	2.64419e+06	1291159	1.06447e+06	2.10423e+06	837607	499140	796866	482639	801188	1.06047e+06	860996	743989	887386	647862	1.38915e+06	33428.4	42714.3	40677.2	66408.8	33537.6	60215.2	47519.2	46111	41335.5	35589.8	69623.9	72332.3	86105.7	65082.1	66963.5	123203	110078	142629	123453	82138.2
Ye.1_04113	Ye.1_04113			1	#N/A	#N/A	hypothetical protein	Exclusive_Yent-1	Exclusive_Yent-1	Exclusive_Yent-1	#N/A	#N/A	#N/A	0	4	4	4	4	4	4	0	0	0	0	0	0	0	0	0	0	0	0	0	0	0	251730	249229	231814	227952	183905	6842.32	5518.77	6624.52	8188.26	4278.29	6097.11	6700.77	5639.83	6537.97	5223.19	9347.24	5179.12	4904.38	7161.95	4486.14	1.38834e+06	286945	293672	276006	318680	213034	0	0	0	0	0	0	0	0	0	0	0	0	0	0	0
Ye.1_03527	Ye.1_03527			4	#N/A	#N/A	hypothetical protein	#N/A	#N/A	#N/A	Yent-3 > Yent-2	#N/A	Yent-3 > Yent-4	1	3	2	2	2	2	2	1	2	2	2	2	3	2	2	3	2	1	2	2	2	2	72051	78444.3	72562.9	107463	77563.6	96115	60589	48791.6	52210.1	55695.9	121192	163251	109202	122289	121295	23692.1	77820	93991.5	71665.8	79079.2	1.37773e+06	47992.5	51136.6	55048	51946.5	51668.1	57135	38021.1	39485.3	40438.3	36483.9	109042	120752	102249	115371	114625	5313.9	65766.7	111135	81292.1	82828.9
Ye.1_03985	Ye.1_03985			4	#N/A	#N/A	Glucans biosynthesis glucosyltransferase H	#N/A	#N/A	#N/A	#N/A	#N/A	#N/A	11	18	16	18	17	17	16	17	18	17	16	17	18	18	16	13	15	11	15	12	16	17	372109	427875	457777	462267	437951	707880	677589	702413	616205	645490	436264	457793	450471	450845	392708	325481	325970	366067	304490	355209	1.37429e+06	53232	56564.3	68205.2	55982	59894.8	99028.8	103947	106570	99784.2	97213.7	59245.3	69604.3	73317.9	61989.5	58080.9	39275.6	56919.8	59218.9	42331.5	53883.4
Ye.1_00417	Ye.1_00417			4	#N/A	#N/A	Lipopolysaccharide export system permease protein LptF	#N/A	#N/A	#N/A	#N/A	#N/A	#N/A	3	4	4	4	4	4	4	4	4	4	3	4	4	4	4	4	4	3	4	4	4	4	146168	145899	145469	166850	148334	164197	143249	162023	124834	143724	125308	105339	112630	118070	101080	71610.8	91193	109845	93987.1	88253.3	1.37412e+06	62118.5	64870.2	76015.7	70426.9	68227.7	67557.4	70679.2	79749.5	22342.9	79089.5	59504.1	76565	87301.5	73149.7	68715.1	24648.2	96415.6	82439.1	65030.9	79273.5
Ye.1_01901;Ye.4_00653	Ye.1_01901	Ye.4_00653		3	1	#N/A	Indole-3-pyruvate decarboxylase	#N/A	Yent-1 > Yent-3	Yent-1 > Yent-4	Yent-2 > Yent-3	Yent-2 > Yent-4	#N/A	0	8	8	7	8	7	8	8	8	8	7	8	3	2	2	3	2	0	0	0	2	0	272627	498007	283427	567242	319739	520047	396072	450485	374042	386183	61738.1	82787.3	75407.5	71739.1	73621.1	64448	70546.5	75026.3	79102.8	71008.9	1.37178e+06	114824	125472	121124	162300	128260	153308	140970	136909	138324	123611	4876.4	4315.7	4803.1	6178.7	3120.7	625.1	585.8	0	1708.1	460.1
Ye.1_01739	Ye.1_01739			4	#N/A	#N/A	HTH-type transcriptional repressor CytR	#N/A	#N/A	#N/A	#N/A	Yent-2 > Yent-4	#N/A	6	10	10	10	8	8	8	8	8	8	7	10	8	9	7	7	8	6	7	7	7	7	272599	284431	289503	356719	284142	423941	391662	348733	364633	364938	249799	213090	256608	253164	242379	199777	172297	166726	127886	163174	1.36878e+06	69692.4	80102.8	73160.3	79616.4	79197.3	100222	104630	100113	97161.6	106293	62148.4	59476	61390.6	68725.3	57742.3	37119.5	36577.4	33166	27449.6	34798.9
Ye.1_01602	Ye.1_01602			4	#N/A	#N/A	Biopolymer transport protein ExbD	#N/A	Yent-3 > Yent-1	Yent-4 > Yent-1	Yent-3 > Yent-2	Yent-4 > Yent-2	Yent-4 > Yent-3	0	5	2	4	2	2	2	0	1	0	0	0	3	3	2	3	4	3	3	3	4	5	36778.7	40288.6	38911.4	29462.4	40910.1	26141.2	28191.4	28758.2	27854.3	22747.6	132255	99413.8	39533.8	118028	149458	62718.4	190855	272050	509490	460815	1.36861e+06	10762.5	30515.9	7706.9	6467.9	6195.3	740.3	139.3	845.6	1022.7	2158.6	81008.8	63112.3	38039.7	66476.7	58941.5	164340	170081	221672	234683	203697
Ye.1_01371	Ye.1_01371			4	#N/A	#N/A	HTH-type transcriptional regulator MurR	#N/A	#N/A	Yent-1 > Yent-4	Yent-2 > Yent-3	Yent-2 > Yent-4	#N/A	5	9	8	9	8	7	7	9	8	8	8	9	9	8	6	7	8	6	5	7	8	5	262872	258065	251615	278180	229651	461189	414893	384587	353424	397667	152518	118158	135390	132925	123349	150665	104329	109918	136082	103219	1.36577e+06	78672.5	79296.5	83809.3	82675.3	78199.3	125594	127154	118933	101607	108412	45598.3	39282.6	37099.7	37897.6	38178.2	48058.3	28063.8	38201.8	40366	28668.7
Ye.1_01224	Ye.1_01224			4	#N/A	#N/A	HTH-type transcriptional regulator DmlR	#N/A	#N/A	Yent-1 > Yent-4	#N/A	Yent-2 > Yent-4	#N/A	3	9	7	8	8	6	8	6	9	8	5	9	7	7	7	8	7	3	7	6	7	8	390853	315793	378869	310357	385093	382071	441411	395001	242800	439713	201216	188600	194221	236649	218864	96531.7	118952	135799	130547	134960	1.36552e+06	55323.4	55965.5	64573.8	59364.9	69414.1	65542.4	63935.3	71292.3	37795.4	391613	36736.6	53391.4	29188.7	58464.6	51036.6	16144.7	40187.5	60537.3	41721.7	43292
Ye.1_01354	Ye.1_01354			4	#N/A	#N/A	tRNA1(Val) (adenine(37)-N6)-methyltransferase	#N/A	Yent-3 > Yent-1	Yent-4 > Yent-1	#N/A	Yent-4 > Yent-2	#N/A	5	9	5	6	7	6	7	6	7	7	6	7	7	7	8	7	7	7	9	7	6	6	49482.8	56991.4	51728.7	46732.6	59778.3	56021.7	72068.8	70281	56115.8	66110.8	108581	113549	116784	116182	104811	164210	158940	131416	119229	103725	1.36504e+06	25962.4	27369.7	30098.5	28638.5	32197.1	31571.8	36472.8	105829	44108.5	56840.1	55169.4	66995.5	117356	62706	61474.2	90438.4	142889	166615	67185.3	115124
Ye.1_03394	Ye.1_03394			4	#N/A	#N/A	Ribosomal large subunit pseudouridine synthase E	#N/A	#N/A	#N/A	#N/A	#N/A	#N/A	5	10	8	8	7	6	6	10	7	7	5	7	8	5	5	7	6	5	5	6	8	5	59727.5	69286.9	58019.9	86973.1	64017.2	95630.8	74325	81821.2	72942.6	77338.1	78906.8	70016.3	64753.6	71438.5	58787.1	81859.4	60717.4	78973.8	98847.4	59534.7	1.36118e+06	108289	112981	31444.3	47095.1	32003	189685	46902.2	42923.8	41008.6	41951	156659	32528.3	37348	144367	33357.5	52838.4	33775.7	48216.9	97329	30474.1
Ye.1_02014	Ye.1_02014			4	#N/A	#N/A	Trans-aconitate 2-methyltransferase	#N/A	Yent-1 > Yent-3	Yent-1 > Yent-4	Yent-2 > Yent-3	Yent-2 > Yent-4	#N/A	1	7	6	6	6	6	6	7	6	6	4	6	3	5	4	4	5	3	1	3	3	2	293851	279993	304215	252014	302138	443749	378391	343000	185271	372805	59984.6	88493.5	65756.8	88180.1	67429.8	65255.1	38840.7	37127	31608.4	43581.9	1.36108e+06	102964	94591.8	120800	85872.5	115533	147501	132450	142172	117833	128155	24725.9	26959.2	23971.5	29553.8	25656	19424.5	6294.2	4364.9	2200	10058.7
Ye.1_00407	Ye.1_00407			4	#N/A	#N/A	hypothetical protein	#N/A	#N/A	#N/A	#N/A	#N/A	#N/A	3	4	3	4	3	4	4	4	4	3	3	3	3	3	3	3	3	3	3	3	3	3	291537	304394	289731	306320	244697	346314	207913	250700	237791	308216	204635	288465	272957	269032	245678	149643	261116	262797	193933	262128	1.35791e+06	57604.5	80840.6	64287.7	68811.1	69573.2	64525.9	37217.8	69311.9	61879.6	67346.5	53679.5	76658.6	89513.6	67731.5	64190.7	38494.5	102442	80614.3	56454.8	86732.1
Ye.1_03998	Ye.1_03998			4	#N/A	#N/A	hypothetical protein	#N/A	#N/A	#N/A	#N/A	#N/A	#N/A	1	1	1	1	1	1	1	1	1	1	1	1	1	1	1	1	1	1	1	1	1	1	692733	680102	656632	644152	686472	667344	662119	598093	616909	684289	314625	438092	471567	402708	362276	446291	510858	429159	420461	439778	1.35308e+06	86591.6	85012.8	82079	80519	85808.9	83418	82764.9	74761.6	77113.6	85536.2	39328.2	54761.5	58945.8	50338.5	45284.5	55786.4	63857.3	53644.8	52557.6	54972.3
Ye.1_03935	Ye.1_03935			4	#N/A	#N/A	Succinylglutamate desuccinylase	#N/A	#N/A	#N/A	#N/A	#N/A	#N/A	5	10	9	10	8	7	5	8	8	5	5	8	9	7	7	7	7	7	7	7	7	7	295354	348932	309589	285460	257911	288563	282598	248035	201529	281343	278183	260450	281915	264558	211341	202684	225729	222394	158374	237001	1.34998e+06	77411.5	89957.9	89848.8	79188.5	69075.5	65182.2	63861.6	61441.7	45259.2	70602.8	79108.9	70306.8	84257	74583.8	63743.8	51119.8	58775.2	54081.1	39091.1	63081.2
Ye.1_01806	Ye.1_01806			4	#N/A	#N/A	Glycine cleavage system transcriptional activator	#N/A	#N/A	#N/A	#N/A	#N/A	#N/A	4	8	8	7	6	7	7	8	7	6	4	6	6	5	7	7	6	6	5	5	6	5	319659	320393	318737	379191	333575	459246	276924	267419	242782	241555	252527	255876	424121	256964	259730	231544	309279	321142	238923	243814	1.34754e+06	59827	57345.9	74641	76595	72156.4	78777.4	58953.6	54625.6	53720.7	62671.3	53808.3	65656.5	94623	61023.8	57649.6	58896.3	91687.1	87871.1	60898.6	66116.3
Ye.1_00651	Ye.1_00651			4	#N/A	#N/A	Ribosome maturation factor RimP	#N/A	#N/A	#N/A	#N/A	#N/A	#N/A	2	4	4	3	3	3	3	3	3	3	3	3	3	4	2	3	3	2	2	3	3	3	216043	198834	160971	167452	209913	172932	199872	209712	240677	207897	212300	225032	153037	221046	181909	201763	146953	198523	217739	167438	1.34484e+06	48060.9	44469.8	49563.5	44972.4	46303	74037.4	78258.3	58342.9	78524	73093.4	58946.2	61525.9	67343.5	65747.4	71448.9	78792	72251	96807.1	79264.6	97086.6
Ye.1_01034	Ye.1_01034			4	#N/A	#N/A	Nucleoside triphosphate pyrophosphohydrolase	#N/A	#N/A	Yent-4 > Yent-1	#N/A	Yent-4 > Yent-2	#N/A	6	8	8	8	6	8	6	8	8	7	6	7	7	7	7	8	8	6	6	8	8	7	117853	118933	103695	146345	92994.4	185236	149146	115495	112349	129198	176464	161558	153788	221224	175214	321295	146532	428861	323283	225846	1.34292e+06	30739.9	36215.2	28375.1	41857.7	23512.3	42698.3	26720.1	40314.1	28660.2	36285.6	61192.2	56741.8	60106.5	66050.4	56628.6	186214	126892	146542	137530	109644
Ye.1_02545	Ye.1_02545			4	#N/A	#N/A	Epimerase family protein	#N/A	#N/A	Yent-1 > Yent-4	#N/A	Yent-2 > Yent-4	Yent-3 > Yent-4	5	7	7	7	7	6	7	7	7	7	7	7	7	7	7	7	7	5	6	7	6	5	286031	285381	319690	305779	320333	369095	295830	321266	276700	293891	162669	138088	175707	157787	156640	53052.6	77773.9	74696.5	59120.9	83368.5	1.34251e+06	89704.4	96251.2	109478	104773	107199	100627	88637.6	102896	78257.9	87395.6	50011.2	46063.1	55656.4	53708.5	51538.3	15479.4	24817.1	23458.2	33740.7	22818.9
Ye.1_03248	Ye.1_03248			4	#N/A	#N/A	hypothetical protein	#N/A	#N/A	Yent-1 > Yent-4	#N/A	Yent-2 > Yent-4	#N/A	3	7	6	6	6	5	7	5	6	7	4	6	7	6	4	5	5	4	4	3	3	4	170485	182196	190026	168249	171392	230235	215075	213511	178671	212181	189712	138640	131240	155277	128298	120776	72173.1	85468	81176.5	67049.6	1.33778e+06	74527.1	87674.5	82033	87926.9	76103	115751	92159.7	104547	67880.2	98480.6	82007.3	59867.8	73531.1	72902.4	61390	26979	16948.4	23260.4	14174.8	19634.5
Ye.1_01243	Ye.1_01243			4	#N/A	#N/A	Cell shape-determining protein MreC	#N/A	#N/A	#N/A	#N/A	#N/A	#N/A	4	9	7	9	6	8	7	7	8	8	4	6	8	8	7	8	7	7	8	8	7	8	143430	171011	130189	107852	109614	178474	132967	159563	125597	107908	179511	161489	203923	158047	186836	121159	195529	249429	194750	215439	1.33492e+06	42082.6	366394	37796.9	41458.4	39299.1	52662.9	46748	43983.6	28120.8	32474.8	49739.5	60608	64072.6	59161	62831.3	19124.7	67164.5	90393.4	53878.9	76922
Ye.1_02523	Ye.1_02523			4	#N/A	#N/A	hypothetical protein	#N/A	Yent-3 > Yent-1	Yent-4 > Yent-1	Yent-3 > Yent-2	Yent-4 > Yent-2	#N/A	0	7	3	3	2	3	3	0	3	3	1	3	7	6	5	5	5	4	4	5	5	4	58431.1	79670.9	85687.8	85216	93418.1	47171.7	84719	89101.9	57078.1	77052.5	746485	757002	951629	878139	737272	237016	607139	614721	437382	446238	1.32444e+06	5550	8330.6	8272.1	8725.7	12843.1	0	9765.2	12421.1	2711	9194.4	133051	150991	187146	154077	127726	99407.3	108511	124088	79655.1	81974.9
Ye.1_00478	Ye.1_00478			4	#N/A	#N/A	6-phosphogluconate phosphatase	#N/A	Yent-1 > Yent-3	Yent-1 > Yent-4	#N/A	#N/A	#N/A	5	6	6	6	6	6	6	6	6	6	5	6	6	6	6	6	5	5	5	6	5	6	294703	289002	270667	325213	246548	184724	175569	179174	123861	169133	125375	117153	147263	138252	108114	91945.7	74333.5	132179	122664	124644	1.32187e+06	97452.8	88584.8	108147	111988	105925	68747.6	70791.4	71109.6	42110.6	69643.2	48326.9	56522.5	61771.9	52427.2	30796.1	43782.5	40733	59838.7	38112	55057.3
Ye.1_00872	Ye.1_00872			4	#N/A	#N/A	Cyclic di-GMP-binding protein	#N/A	#N/A	#N/A	#N/A	#N/A	#N/A	7	24	24	21	19	17	19	14	16	16	7	13	16	17	18	14	15	13	15	16	18	14	794834	848668	721693	735648	678665	496755	479678	467509	368850	438403	447091	411280	556472	428114	430479	483566	632198	641876	568036	542206	1.32183e+06	79089.9	83776.7	94816.6	88059.2	90106.9	62434	49955.2	52125.5	36408.4	39930.5	44761.8	58982.5	67343.6	44390	53731.7	59853.8	86324.5	93462.4	67049.3	69227
Ye.1_03825	Ye.1_03825			4	#N/A	#N/A	putative 4-deoxy-4-formamido-L-arabinose-phosphoundecaprenol deformylase ArnD	#N/A	#N/A	#N/A	#N/A	#N/A	#N/A	6	9	9	9	8	7	8	9	9	7	7	8	8	9	8	8	8	6	9	8	7	9	262696	246696	248366	255286	235235	246665	222473	202157	169810	192821	243989	227044	229619	261265	223674	257576	315664	267099	234730	261795	1.31933e+06	66449.7	60368.9	68490.5	67786.8	66940.9	59390.8	59442.9	62029.9	53684	55835.5	62259.6	62291.5	66984	72458.9	62290	77206.5	95745.1	73598.4	56177.2	69899
Ye.1_02571	Ye.1_02571			4	#N/A	#N/A	DNA helicase IV	#N/A	#N/A	#N/A	#N/A	#N/A	#N/A	14	23	20	20	19	18	20	21	19	20	14	19	20	20	23	23	20	15	21	18	22	18	390735	383148	364448	400121	319398	366454	329345	348610	350420	322462	466553	439916	550967	442583	443831	304177	393146	342758	354214	340021	1.31882e+06	62098	58603.8	61314.9	64849.8	79135.7	56511.8	55993.7	52231.1	48904	50907.7	80337.3	81881.3	90984.2	87968.1	74814.7	53632.2	66506.4	62036.4	75922.4	54190.7
Ye.1_00251	Ye.1_00251			4	#N/A	#N/A	Protease 2	#N/A	#N/A	#N/A	#N/A	#N/A	#N/A	12	19	16	18	16	16	19	17	14	17	12	17	17	18	18	18	18	13	19	17	18	17	237546	218004	241823	225223	226367	207753	212209	222846	189213	222909	365506	396610	393214	384828	380069	315378	396126	399488	421507	351075	1.31863e+06	40413.3	39379.2	42280.9	39544.8	44211	38612.4	34961.6	42867.3	35045.3	38688.3	78300.1	88367.4	89716.1	83560.7	83816.7	110213	105422	97422.9	92336.2	93470.3
Ye.1_01112	Ye.1_01112			4	#N/A	#N/A	Ribosomal RNA small subunit methyltransferase H	#N/A	Yent-3 > Yent-1	Yent-4 > Yent-1	Yent-3 > Yent-2	Yent-4 > Yent-2	Yent-4 > Yent-3	3	14	4	5	9	7	7	6	7	6	3	5	10	12	10	9	10	12	14	12	13	14	53344	48934.3	48688.5	50972.3	52140	53152	51009.2	61325.5	42093.6	47906.2	101716	162028	112309	102882	120647	414138	370924	371947	347684	327644	1.3153e+06	10763.9	10371.2	17728.3	11618.2	10503.6	10273.3	18610.6	16332.8	11664.5	6757.2	50002.2	82121.7	54870.2	53024.7	67537.3	193098	186256	185730	152224	165809
Ye.1_02307	Ye.1_02307			4	#N/A	#N/A	Endoribonuclease YbeY	#N/A	#N/A	#N/A	#N/A	#N/A	#N/A	3	4	4	4	4	4	4	4	4	4	3	4	4	4	4	4	4	4	4	4	4	4	100997	122712	76187.7	108461	89925.2	65590.2	72044.5	110138	85807.8	121208	65916.8	65968.6	84399	84926.2	65794	169185	78224.1	40396.7	73268.4	90514.2	1.30969e+06	69730.6	99849.4	51388.1	92043.7	56046.9	49001.5	47924.2	73445.7	56472.7	78348.5	55590.6	47241.3	58670.6	71129.1	44406.9	146600	59640.7	43670.2	46506.4	61985
Ye.1_02989	Ye.1_02989			4	#N/A	#N/A	Primosomal replication protein N''	#N/A	#N/A	#N/A	#N/A	#N/A	#N/A	3	6	5	4	6	5	5	5	6	4	3	5	5	4	4	5	3	4	4	5	5	3	228793	193840	282682	272619	250449	218253	231004	201877	143039	220996	157171	152775	144404	159445	127393	133485	112688	145333	128398	113376	1.29837e+06	89556.3	77378.1	112633	86451.2	99676.5	72122.5	72778.7	77802.6	57312.5	80535.9	64413.1	56559	57881.1	63207.9	50300.4	34621	33976.3	46619.4	38936.5	25608.9
Ye.1_00134	Ye.1_00134			4	#N/A	#N/A	UDP-N-acetylenolpyruvoylglucosamine reductase	#N/A	Yent-3 > Yent-1	Yent-4 > Yent-1	#N/A	#N/A	#N/A	9	13	10	11	10	10	12	11	9	10	9	12	13	11	11	11	11	9	13	12	12	11	45746.8	45113.9	45435.2	50897.1	44685.7	65171.9	58495.7	59917.9	58175.2	56679.1	103889	95585.9	108264	97427.7	96495.4	84782.3	124023	114841	112929	111857	1.29798e+06	25137.9	26954.6	25640.5	37492.6	32082.1	58044.8	36424.2	38417.8	39674.8	49510	87349.4	84661.4	91519.3	87447.9	84036.1	66076	122804	111819	94025.5	98858.5
Ye.1_02310	Ye.1_02310			4	#N/A	#N/A	hypothetical protein	#N/A	#N/A	#N/A	Yent-2 > Yent-3	#N/A	Yent-4 > Yent-3	4	12	9	8	10	9	9	12	11	10	7	10	5	7	4	6	8	9	10	10	9	11	116763	107145	119300	101825	118897	225160	156094	154839	135153	135312	63255.8	68883	80687.5	61319.6	69778.1	188004	145886	190691	244812	224626	1.2979e+06	65872.7	81102.2	64610.5	40509.8	55273.7	84061.6	58226.5	62427.4	56062.6	62928.9	20433.5	26803.3	28922.9	18908.4	34908.6	108757	94528.8	100001	123075	110483
Ye.1_02222	Ye.1_02222			4	#N/A	#N/A	Nicotinamide-nucleotide amidohydrolase PncC	#N/A	#N/A	#N/A	#N/A	#N/A	#N/A	8	10	10	8	9	10	9	10	10	9	8	10	10	10	8	10	10	8	9	10	10	9	242180	257532	251014	293911	233249	193408	168527	187190	176393	164938	139790	143591	153309	138324	137130	232264	195455	221729	163838	164041	1.2947e+06	83919.9	69198.3	91627	90230	81634.9	60047.4	57415.4	60928	47660.1	52718	46086	48392.5	51565.3	45119.6	65784.1	78256.8	71017.7	75963.9	60386.9	56744.6
Ye.1_02790	Ye.1_02790			4	#N/A	#N/A	HTH-type transcriptional regulator CysL	#N/A	#N/A	Yent-1 > Yent-4	Yent-2 > Yent-3	Yent-2 > Yent-4	#N/A	5	10	10	8	9	9	10	10	8	8	7	10	9	8	6	8	10	5	7	6	8	6	107975	101245	108088	97699.2	107017	130840	110636	116410	113191	108031	59838.9	52602.3	59766.7	54624.7	59315	43229.5	47570.4	49594.6	45598	45438.5	1.2935e+06	98447.3	82303.2	99789.8	69605.3	92564	86581.4	101547	105955	100621	97651.2	42372.7	38888.7	34825.7	54126	43476.5	30636.2	35202.8	22548.3	27469.7	28886.9
Ye.1_01787	Ye.1_01787			4	#N/A	#N/A	Maltoporin	Yent-1 > Yent-2	Yent-3 > Yent-1	Yent-4 > Yent-1	Yent-3 > Yent-2	Yent-4 > Yent-2	#N/A	3	14	13	13	14	11	13	6	7	8	3	6	13	14	14	13	14	12	14	14	13	14	127913	109492	123789	91098.2	103756	38663.9	31255.1	34484.2	29362.1	25149.8	212805	285231	265187	247018	292915	209124	291045	273501	267262	326690	1.29113e+06	43400.1	37680.9	45643.5	32340.6	38795.4	9520.5	6162.9	8275.2	4048.2	5362.6	77040.7	124776	106214	92776.4	110577	68687.8	112876	124735	105816	136398
Ye.1_00341	Ye.1_00341			4	#N/A	#N/A	putative protein YaeQ	#N/A	#N/A	#N/A	#N/A	#N/A	#N/A	3	7	6	6	6	6	6	6	6	6	6	7	6	5	6	6	6	3	5	5	5	6	91467.6	86604.6	82623.1	123229	101326	121676	105321	102332	74562.6	79255.9	61272.3	67725.2	80997.7	67667.9	65423.1	60157.1	70951.9	93094.9	61657.9	72023.2	1.28929e+06	76603.4	77835.9	79096.8	88018.6	78263.3	81401.2	73709.5	82155.6	58047.4	63185.8	54597.1	41288.1	62612.9	46185.5	57108.4	42172.7	61581	62669.7	47004.6	55756.8
Ye.1_00135	Ye.1_00135			4	#N/A	#N/A	Bifunctional ligase/repressor BirA	#N/A	#N/A	#N/A	#N/A	Yent-2 > Yent-4	#N/A	6	11	10	10	9	10	10	10	11	10	8	10	9	9	9	8	9	7	7	6	8	8	195221	191971	177715	212088	201423	288458	255981	354866	257086	269105	150314	148959	162402	147927	148791	103942	148354	152823	133430	125040	1.28273e+06	64717.5	71872	57428.2	90367.4	68289.2	109748	86352.5	114339	87353.7	99173.9	45070	45861.5	52773.7	43431.4	55937.4	32466.7	40977.3	46748.7	33618.8	36206.5
Ye.1_02880	Ye.1_02880			4	#N/A	#N/A	L-serine dehydratase 2	#N/A	Yent-3 > Yent-1	#N/A	Yent-3 > Yent-2	#N/A	Yent-3 > Yent-4	5	10	8	7	8	7	8	8	8	8	6	8	9	9	10	9	9	5	8	8	7	7	44841	51438.5	46352.1	55814.4	44229.5	58872.3	48929.8	63192.7	54159.2	55012.5	167109	176983	190937	166622	176201	44476.2	51718	56332.4	48976.9	45515.7	1.27802e+06	29755.5	31473.9	25610.4	34661.3	32761.7	39438.6	32551.3	43417.6	23415.1	38877.1	153445	144553	151671	155026	136380	39216.3	39902.2	54424.8	36204.5	35234.3
Ye.1_00358	Ye.1_00358			4	#N/A	#N/A	Inner membrane protein YqjE	Yent-1 > Yent-2	Yent-1 > Yent-3	Yent-1 > Yent-4	Yent-2 > Yent-3	Yent-2 > Yent-4	#N/A	0	4	4	3	3	3	3	3	3	2	1	2	0	0	1	0	0	0	3	2	1	2	1.06028e+06	912325	1054527	1.18598e+06	1.04364e+06	973520	875141	643599	119749	446587	58934.3	30975.3	69921	32097.1	43457.3	33358.3	173619	136762	83743.5	125545	1.27671e+06	127362	118563	124171	140141	130659	115469	108530	122208	67980.1	69015.5	0	0	4237.9	0	0	0	42502.4	42411.6	16425.6	47031.7
Ye.1_03612	Ye.1_03612			4	#N/A	#N/A	Periplasmic oligopeptide-binding protein	#N/A	#N/A	#N/A	Yent-3 > Yent-2	#N/A	#N/A	4	16	11	13	14	12	12	12	9	8	4	11	15	15	15	16	15	8	11	12	13	13	82125.8	105289	93978.3	104983	99296	89560.4	83412.5	54372.1	50666.3	85188.4	171273	195621	202361	197912	147657	124144	95774.9	128529	109159	90665.7	1.27587e+06	31116.3	48855.9	42460.7	80012.2	32269.2	43365.4	14612.4	20516	7911.3	36173.1	76532.8	100665	155744	90966.7	79001.4	73146.7	73853	139130	66810.9	62728.6
Ye.1_00116;Ye.3_03532	Ye.1_00116	Ye.3_03532		2	2	#N/A	Diaminopimelate epimerase	#N/A	#N/A	#N/A	#N/A	#N/A	#N/A	3	6	6	5	5	5	6	5	4	4	4	4	4	4	4	4	4	3	4	4	3	3	200009	222734	185845	162008	215490	131842	126221	146987	147121	107703	160349	99962.5	141393	126596	123089	134717	105575	112247	122178	107828	1.27094e+06	115629	101792	94178	83392.4	110828	68486.8	54963.4	61595.3	59903.6	53818.6	60763.3	42875.5	47645.4	46324.9	42951.4	63421.1	47151.6	41548.7	36546.5	37119.7
Ye.1_01689;Ye.2_01193	Ye.1_01689	Ye.2_01193		1	3	#N/A	hypothetical protein;putative fimbrial chaperone YfcS	#N/A	#N/A	#N/A	#N/A	#N/A	#N/A	5	10	10	9	8	10	9	10	9	8	5	8	9	8	8	7	6	6	8	7	10	10	215930	210862	206285	254254	219169	223650	209061	209200	160158	198976	163893	163988	165219	153849	149588	175732	171651	238771	219919	204449	1.26529e+06	64669.2	60430.1	72451.1	66734.4	73127.7	73478.8	62622.7	73826.5	59438.8	69937.1	44798.6	56777	64751.2	42931	45171.5	37893.5	54037.5	95818.4	64001.7	82388.9
Ye.1_01028	Ye.1_01028			4	#N/A	#N/A	hypothetical protein	#N/A	#N/A	#N/A	#N/A	#N/A	#N/A	2	5	4	4	2	4	4	3	4	4	3	5	4	4	3	4	3	2	4	4	4	4	165143	199527	135811	182620	144460	117117	139976	152723	119199	101529	178003	148294	113460	204442	170228	62256	129299	119373	157120	141687	1.25345e+06	53930.8	71820.9	54197.2	70504.5	60645.8	45886	39764.6	43947.5	36282.7	40701	65755.3	71337.7	56566.1	98931.1	65420.9	28238.6	53127.2	133219	81991.9	81181
Ye.1_00513	Ye.1_00513			4	#N/A	#N/A	Protein HdeD	#N/A	Yent-1 > Yent-3	Exclusive_Yent-1	Yent-2 > Yent-3	Exclusive_Yent-2	#N/A	0	2	2	2	2	2	2	2	2	2	2	2	1	0	0	0	0	0	0	0	0	0	287010	237548	179566	197534	200295	217532	243271	217639	129751	52763.1	8320.8	7245.28	7534.9	6889.16	7380.14	5200.32	9923.61	8906.31	8508.78	9483.58	1.24453e+06	174625	135006	128243	116929	119138	144722	148838	123713	103536	48287.2	1492.9	0	0	0	0	0	0	0	0	0
Ye.1_01163	Ye.1_01163			4	#N/A	#N/A	Transcriptional activator protein NhaR	#N/A	#N/A	#N/A	#N/A	#N/A	#N/A	4	9	7	8	8	7	7	8	8	7	4	6	9	7	9	9	8	8	9	8	9	9	185062	201219	190365	243086	186920	276822	239859	246288	201197	244183	356257	300501	422845	346810	324498	288100	305930	326079	326124	277498	1.23561e+06	38800.1	46029.2	45179.2	47259.5	45673.6	58164.8	53376.8	56834.2	10199.9	50689.9	79566.7	70657.1	89243.9	78483.3	63712.4	86517.1	89182.1	84251.5	72572.8	69217.7
Ye.1_01795	Ye.1_01795			4	#N/A	#N/A	hypothetical protein	Yent-1 > Yent-2	#N/A	Yent-1 > Yent-4	#N/A	Yent-2 > Yent-4	Yent-3 > Yent-4	1	2	2	2	1	1	1	1	1	2	1	2	2	2	2	2	2	2	2	1	2	2	161166	209164	173974	148041	150555	65744.9	59758.3	90646.7	100210	111775	133950	142009	180498	97335.6	97709	9392.5	38415.7	41442.9	46014.3	58128.2	1.23551e+06	83051.2	89103	81038.8	97569.1	92796.7	35179.7	29721	44021.9	49976.2	42968	92938.4	75268.4	79609.4	96809.6	73671.5	7095.7	23152.3	56970.1	39406.6	45165.9
Ye.1_03846	Ye.1_03846			4	#N/A	#N/A	Cysteine desulfuration protein SufE	#N/A	#N/A	#N/A	#N/A	#N/A	#N/A	2	4	3	3	3	3	3	4	3	3	2	3	3	3	3	3	3	3	4	3	3	4	149326	159918	178568	135506	145262	156804	106932	143086	114089	111247	170140	124786	185614	148974	133236	144973	253477	260988	202842	236592	1.23395e+06	62563.3	57786.7	72559.2	43693.1	65941.2	46907.8	61929.4	55579.2	53513.8	42460.4	60857.9	47124.8	42547.1	56262.1	56634.9	75481.9	91754	77197.2	73053.3	90105
Ye.1_02322	Ye.1_02322			4	#N/A	#N/A	Peptidoglycan D,D-transpeptidase MrdA	#N/A	#N/A	Yent-4 > Yent-1	#N/A	#N/A	#N/A	4	15	10	10	11	10	10	12	14	12	4	13	14	14	15	15	15	11	14	14	14	14	163931	173530	210777	168915	193502	260905	234661	206626	196253	264440	276060	299680	345398	295302	300314	390231	475581	563699	408278	455328	1.23289e+06	17367.1	14480.4	122017	17699.6	23523.6	31357.9	30779.5	28957.1	22685.2	67843.4	54408.3	76637.5	97600.6	49955.2	88079.4	63408.9	118194	155871	63632.5	88390.2
Ye.1_01327	Ye.1_01327			4	#N/A	#N/A	Cobalt-zinc-cadmium resistance protein CzcA	Yent-1 > Yent-2	#N/A	#N/A	#N/A	Yent-4 > Yent-2	#N/A	11	16	15	16	16	16	15	16	13	12	11	15	15	16	14	16	15	15	16	14	14	15	730075	801643	874363	831120	810838	217129	227959	233507	192366	231213	387960	492737	476987	400565	400212	816207	582867	457258	408376	509328	1231940	85647	90971.4	113058	89848.6	105460	31017.3	21721.4	22152	15792.1	26696.3	47767	62101.9	61106.5	52010.7	51173	83874.3	78047.1	59243.7	56091.3	78160.3
Ye.1_03619	Ye.1_03619			4	#N/A	#N/A	Cardiolipin synthase A	#N/A	#N/A	#N/A	#N/A	#N/A	#N/A	6	11	10	9	8	8	9	11	10	11	9	11	9	10	8	9	10	6	8	6	7	11	133620	126971	113919	148112	126868	135523	140005	124678	110996	124761	125180	124202	129019	147971	137201	99847	109271	111595	69294	110580	1.22876e+06	73602.7	72602.9	72855	62255.1	71857.7	55326.2	75533.4	73384.4	42813.1	60059.1	74252.3	69421	64535	62372.6	67445.4	48341	55965	35824	33901.3	56413.9
Ye.1_00277	Ye.1_00277			4	#N/A	#N/A	hypothetical protein	#N/A	#N/A	Yent-1 > Yent-4	#N/A	#N/A	#N/A	4	5	5	5	5	5	4	5	5	4	4	5	4	5	5	5	5	4	4	4	4	5	190201	197800	146564	170177	155647	103978	122676	85131.6	98686	86726.8	135043	104972	161962	137469	114169	69884.2	65780.9	59576.7	65343.1	63994.3	1.22829e+06	59716.9	69725.9	71441.3	87839.2	72137.8	67727.7	56968.9	43025.1	52136.1	45947.2	55400.5	74604.4	104473	69917.5	58986	44341.8	56858	55134.7	33593.1	48311.4
Ye.1_02096	Ye.1_02096			4	#N/A	#N/A	hypothetical protein	Exclusive_Yent-2	Exclusive_Yent-3	Exclusive_Yent-4	Yent-3 > Yent-2	Yent-4 > Yent-2	Yent-3 > Yent-4	0	6	0	0	0	0	0	1	0	1	1	1	5	5	6	5	5	5	5	5	5	5	43005.8	35715.3	43513.6	26496.8	26688.3	31450.4	30339.3	33505.2	35787.9	27678.1	320643	326144	389781	284192	176280	209795	148648	161327	114807	109219	1227771	1048.4	0	0	0	0	721.7	363.1	569.7	1021.9	575.7	192543	177759	165612	187962	140418	78634.2	70264.9	73141.2	67449.1	69686.8
Ye.1_00601	Ye.1_00601			4	#N/A	#N/A	putative D,D-dipeptide transport system permease protein DdpC	#N/A	#N/A	#N/A	#N/A	#N/A	#N/A	2	2	2	2	2	2	2	2	2	2	2	2	2	2	2	2	2	2	2	2	2	2	266197	307149	200787	239677	234542	339585	270481	341593	297141	311364	317581	381505	472163	445893	424744	202087	578757	283958	253466	313602	1.22699e+06	29186.3	37890.2	24430.5	35122.2	32236.8	48179.2	38240.6	56841.9	45770.4	46203.4	45090.2	54906.4	74298.2	64015.8	61287.8	91997.6	149927	97178	84818.2	109366
Ye.1_01310	Ye.1_01310			4	#N/A	#N/A	Fructokinase	#N/A	#N/A	Yent-4 > Yent-1	#N/A	Yent-4 > Yent-2	Yent-4 > Yent-3	0	8	2	1	0	1	0	1	0	1	0	0	3	4	3	4	4	8	8	8	8	8	115345	87510.3	76669.9	142902	83369.5	106529	101905	77527	77150.8	101434	59935.3	91901.5	88737.8	82095.9	92197.1	2278595	948378	1.0359e+06	1.10011e+06	1.03454e+06	1.22358e+06	38426	25180.7	0	32211.9	0	426.7	0	25151.5	0	0	2169.9	4355.2	22055.9	14621.1	7004.6	320274	194206	163244	152535	221719
Ye.1_03276	Ye.1_03276			4	#N/A	#N/A	[Ribosomal protein S5]-alanine N-acetyltransferase	#N/A	#N/A	#N/A	#N/A	Yent-2 > Yent-4	#N/A	1	2	1	2	1	2	1	2	1	2	1	2	2	2	2	2	2	2	2	2	2	2	467498	750955	754241	537999	54819.4	636460	390412	572989	380302	452156	75627.8	476112	643304	452532	259371	181598	174160	203043	162546	264567	1.22278e+06	63512.9	81887.7	105460	73629.5	5297.3	89611.3	73205.7	83116	58708.5	65837.5	10569.6	81811.1	113339	79205.8	46560.9	33463.1	33324	39497.5	32369.2	52377.8
Ye.1_02105	Ye.1_02105			4	#N/A	#N/A	Hydroxyacylglutathione hydrolase	#N/A	Yent-1 > Yent-3	Yent-1 > Yent-4	Yent-2 > Yent-3	Yent-2 > Yent-4	#N/A	4	6	6	6	5	6	5	5	6	6	6	6	6	5	5	4	5	4	4	4	5	5	187284	182665	165679	197916	186001	155425	157383	161223	159186	185496	78171.3	83579	70886.8	81136.2	66925.3	90191.8	70602.6	86292.9	83894.9	70646.6	1.20993e+06	85598	75404.3	97229.1	94689.3	89133.1	79483.7	75974.3	74493.6	70480	70401.4	31296.4	37924	45423.5	34165	31287.8	39659.2	41126.1	46528.6	40455.5	49173.9
Ye.1_00922	Ye.1_00922			4	#N/A	#N/A	Constitutive ornithine decarboxylase	#N/A	#N/A	#N/A	#N/A	#N/A	#N/A	14	21	20	18	17	18	16	20	19	20	15	17	20	18	19	21	19	15	17	16	14	15	355399	333701	369597	337279	362122	528397	478922	489812	462361	442284	486083	489350	599743	503254	524329	327837	337820	340136	323499	312457	1.1968e+06	48256.7	40188.2	50031.5	48060.5	51335.3	65848.4	60908.4	66176.9	63761.7	57696.2	75833.8	73936	91240.1	77021.6	78001.6	40413.2	54367.6	57456.3	44748.5	51521.7
Ye.1_00999	Ye.1_00999			4	#N/A	#N/A	T-protein	#N/A	#N/A	#N/A	#N/A	#N/A	#N/A	5	16	16	14	15	13	13	11	12	15	9	11	13	12	14	14	14	5	11	12	11	13	163896	146598	191650	179607	159498	145646	154258	126355	121976	115522	122989	120112	111639	145849	139277	82257.1	104596	146246	102946	116754	1.19185e+06	69524	61448	88766.3	73045	76606.9	65275.1	77694.9	71785.3	55256	56170.4	50063.7	55696.5	49077.2	70009.5	59664.5	18372.6	42420.1	66213.7	39757.9	45006.9
Ye.1_01656	Ye.1_01656			4	#N/A	#N/A	Formate dehydrogenase-O major subunit	#N/A	Yent-1 > Yent-3	Yent-1 > Yent-4	Yent-2 > Yent-3	Yent-2 > Yent-4	#N/A	9	29	29	29	29	28	29	28	28	27	21	27	21	19	19	21	20	9	10	12	17	10	267415	252797	252834	258644	260688	227015	223412	202193	167058	197354	78873.4	61642.6	73833.5	74115.5	61964.1	43088.7	60886.3	60124.5	47297.5	48749	1.18547e+06	115690	109587	118286	108463	123945	96138.1	95570.2	90378.9	86929.3	88089.7	24173.4	16639.8	27230.1	23382.8	15142.6	6082.2	11453.1	10739.7	9899.5	7653.7
Ye.1_02870	Ye.1_02870			4	#N/A	#N/A	Putrescine-binding periplasmic protein	#N/A	Yent-3 > Yent-1	#N/A	Yent-3 > Yent-2	Yent-4 > Yent-2	#N/A	6	11	10	7	10	8	8	10	7	7	7	8	10	10	9	9	11	6	8	9	10	9	110813	116350	120644	130913	108810	143958	113886	114154	112866	101307	269196	292246	328179	306408	298981	187392	199938	322414	246023	238375	1.18508e+06	31339.3	28030.1	34527.4	35176.1	31917.7	34650.5	26967.1	28076.5	28313.7	27266.5	84280.4	103090	114586	101048	88826.6	68164.8	65584.4	105298	71618.6	76318.1
Ye.1_01884	Ye.1_01884			4	#N/A	#N/A	S-adenosylmethionine:tRNA ribosyltransferase-isomerase	#N/A	#N/A	#N/A	#N/A	#N/A	#N/A	5	10	8	8	8	8	7	6	9	9	5	7	8	7	7	7	8	6	9	10	8	10	293719	345163	328644	334243	332395	214741	246097	256285	214865	245431	225730	208626	272059	250710	246125	336151	340154	394561	355296	350325	1.17666e+06	59221.2	67283	60498.4	70456.9	60605.3	40752.9	41530	42955.7	26471.7	44676.4	33610.9	42954.6	53545.6	43539.9	49632.7	73403.4	85147.1	110070	85460.2	84841.9
Ye.1_00864	Ye.1_00864			4	#N/A	#N/A	Aerobic C4-dicarboxylate transport protein	#N/A	Yent-3 > Yent-1	Yent-1 > Yent-4	Yent-3 > Yent-2	Yent-2 > Yent-4	Yent-3 > Yent-4	0	2	2	2	2	1	2	1	1	1	2	1	2	2	2	2	2	0	2	1	1	2	301149	396581	308499	253810	528061	375517	413894	297797	530013	209141	702310	827844	1.04414e+06	1.04287e+06	766060	6879.62	81137.3	178802	103710	136895	1.17111e+06	31646.8	36033	42450.3	31089.6	38722.9	42420.3	46535.9	51154.9	44433.5	51221.1	107562	123519	148963	143041	112841	0	35525.3	28235.2	16997.2	38717.7
Ye.1_00591	Ye.1_00591			4	#N/A	#N/A	hypothetical protein	#N/A	#N/A	Yent-1 > Yent-4	#N/A	#N/A	Yent-3 > Yent-4	2	4	4	4	4	4	4	4	4	3	4	4	4	3	4	4	4	2	4	3	4	3	257062	237704	221573	266571	228789	146931	120197	116089	128698	136915	219987	189390	231237	240364	211437	139809	96599.4	113457	78738	95736.4	1.1674e+06	78999.2	78995.8	76132.6	78952.9	74119.8	44302.2	37725.6	35921.8	40516.1	40183	72994.8	74391.2	85466.6	92869.7	74488.6	51093.4	34671.1	36433.8	27240.1	31904.3
Ye.1_03409	Ye.1_03409			2	#N/A	#N/A	Transcription-repair-coupling factor	#N/A	Yent-1 > Yent-3	Yent-1 > Yent-4	Yent-2 > Yent-3	Yent-2 > Yent-4	#N/A	2	42	39	42	40	39	41	39	38	36	32	41	5	3	4	5	3	5	4	6	2	5	704385	748974	722613	729451	650068	769389	758431	699496	624908	765741	74107.3	59489.5	79085.3	57834.1	80059.1	68179.4	89203.3	63997.2	82540.5	90186.8	1163900	92077.2	108394	104877	99507.5	92891.7	93274.2	94407.5	96522.3	80633.9	97266.3	21220.3	23050.1	24530.8	21010.9	18158.4	17789.9	21490.6	19390.2	15177.2	22230
Ye.1_01750	Ye.1_01750			4	#N/A	#N/A	Argininosuccinate lyase	#N/A	Yent-3 > Yent-1	Yent-4 > Yent-1	Yent-3 > Yent-2	Yent-4 > Yent-2	#N/A	7	16	12	13	11	9	12	8	11	10	7	10	16	15	9	16	14	9	14	13	16	14	157110	133343	157014	178343	158830	167068	166614	139851	145675	136308	327509	350761	264370	367163	311267	244973	347406	406159	318942	335959	1.16128e+06	37975.4	25171.4	26720.7	30003.1	41304.3	15870.3	22942.5	24605.9	19483.7	19842	73674.9	89338.7	87383.6	86398.2	86027.2	75566	109633	110332	77837.4	101172
Ye.1_02004	Ye.1_02004			4	#N/A	#N/A	putative ABC transporter ATP-binding protein YbiT	#N/A	Yent-3 > Yent-1	Yent-4 > Yent-1	Yent-3 > Yent-2	Yent-4 > Yent-2	Yent-4 > Yent-3	3	21	10	8	9	6	6	10	9	8	3	10	16	17	18	16	17	14	21	19	19	19	24704.1	25944.3	24942.5	22815.4	23158.7	25870	30857.5	26154.1	19188.6	26291	80413.9	76676.1	63249.9	59965.5	69633.3	104894	218880	186238	173825	189742	1157097	69794.8	4127.3	6209	3366.7	6479.9	12571.3	11330.5	4460.3	3056.7	12521.3	67451	67643.4	50649.5	63948	64297.9	86570.9	159294	176599	135074	151651
Ye.1_02469	Ye.1_02469			4	#N/A	#N/A	D-alanyl-D-alanine endopeptidase	#N/A	Yent-3 > Yent-1	Yent-4 > Yent-1	Exclusive_Yent-3	Exclusive_Yent-4	#N/A	0	13	0	0	0	1	0	0	0	0	0	0	11	11	10	13	11	8	11	12	10	10	120289	120958	138594	110494	104244	105227	107605	99593.1	114023	103826	542972	432868	410368	752432	389984	275494	437457	627023	312218	323362	1.15615e+06	0	0	0	1044.4	0	0	0	0	486.5	0	98983.6	108968	112624	118335	103296	103332	140214	154434	93425	121009
Ye.1_03549	Ye.1_03549			4	#N/A	#N/A	hypothetical protein	#N/A	Exclusive_Yent-1	Yent-1 > Yent-4	Exclusive_Yent-2	Yent-2 > Yent-4	#N/A	0	1	1	1	1	1	1	1	1	1	1	1	0	0	0	0	0	0	1	0	0	0	489128	448015	519403	615604	649400	1184716	984628	855550	1.24014e+06	1085640	4657.84	9292.61	4942.37	9860.28	5244.29	10462.6	16088.4	6908.46	3674.34	6093.02	1.15547e+06	69875.5	64002.1	74200.4	87943.4	92771.5	169245	140661	122222	177163	155091	0	0	0	0	0	0	2298.3	0	0	0
Ye.1_00879	Ye.1_00879			4	#N/A	#N/A	Glutathione import ATP-binding protein GsiA	#N/A	#N/A	#N/A	#N/A	#N/A	#N/A	6	11	9	9	8	10	10	10	11	9	6	10	9	8	8	10	8	10	9	9	10	9	198927	193486	226191	241834	203430	348153	330571	317068	259258	313828	238128	195338	262438	179669	203580	414156	340080	306590	361516	298027	1.15543e+06	33284	32059	38528.8	49254.5	40861.9	69126.8	65657.3	64529.8	57128.3	63658.2	43304.6	45429.5	59483.9	36194	35183.8	101389	82013.3	79459.2	81454.3	77426.4
Ye.1_00684	Ye.1_00684			4	#N/A	#N/A	putative protein YtfJ	#N/A	Yent-1 > Yent-3	Yent-1 > Yent-4	Yent-2 > Yent-3	Yent-2 > Yent-4	#N/A	1	9	9	7	8	7	9	7	7	7	6	7	4	3	2	2	3	1	2	4	2	3	365475	300605	333374	282870	377366	266494	232123	252554	275005	237982	30009.8	26981.1	26553.1	25749.4	23966.5	16347	25343.5	32701.4	19381.4	22775.7	1.15419e+06	122846	117472	126401	112034	134953	100187	83365.6	99048.2	104796	92079.8	7912.7	6464.6	5470.7	7949.8	5164.2	1241.2	5569.4	10073.1	5522.6	5638.7
Ye.1_03583	Ye.1_03583			4	#N/A	#N/A	hypothetical protein	#N/A	Yent-1 > Yent-3	Yent-1 > Yent-4	Yent-2 > Yent-3	Yent-2 > Yent-4	#N/A	4	12	12	12	12	11	11	10	11	12	8	11	10	8	7	8	9	4	5	6	4	6	611736	542211	545390	535712	508506	299819	295695	290956	197608	337080	97612.9	91723.3	115147	95864.2	93742	68064.3	66312	88959	53875.8	76310.9	1.15181e+06	126506	115766	135187	128248	125715	76261.1	75415.7	76606.4	55614.9	80746.6	16783	19724.5	21737.4	20260.8	20717.5	7981.6	9292.3	20389	7282.9	11575.3
Ye.1_00817	Ye.1_00817			4	#N/A	#N/A	Thermoresistant gluconokinase	#N/A	#N/A	#N/A	#N/A	#N/A	#N/A	3	6	4	5	4	6	4	5	4	4	5	5	5	4	3	6	5	5	4	5	4	4	144311	121439	122183	138821	133510	126205	121135	134840	171568	159695	84020	81539.2	85732.1	81701.6	92818.9	180436	94387	98183.5	94292.3	126712	1.15042e+06	69040.4	62698.4	65553.2	64047.5	51339.5	46535.5	51802.6	42317	93967.7	82671.8	27820.2	32571.8	34873.1	35990.3	40157.3	109807	79119.8	48219.3	48647.8	63237.2
Ye.1_02169	Ye.1_02169			4	#N/A	#N/A	Chaperone NapD	#N/A	#N/A	Yent-1 > Yent-4	Yent-2 > Yent-3	Yent-2 > Yent-4	#N/A	1	3	2	2	2	3	2	3	2	2	2	2	2	2	3	2	2	2	1	1	2	1	118626	137679	106205	158736	124276	249234	114171	133262	168853	160612	53939.8	48789.5	146991	57944.9	55227.5	82867.8	33677.8	35103.2	38875.4	35122	1.14565e+06	76784.1	84735.3	67130.1	92703.5	77236.2	114255	91308.8	82163.3	103929	95270.2	29917.2	25033.5	64405.6	28176.7	33560.4	38921.4	9488.7	8802	12247.9	9579.3
Ye.1_02836	Ye.1_02836			4	#N/A	#N/A	hypothetical protein	#N/A	#N/A	#N/A	#N/A	Yent-4 > Yent-2	#N/A	12	30	27	27	28	25	27	27	25	26	12	24	26	28	27	26	30	24	28	28	30	28	341242	339975	355658	336119	360197	291253	334407	275576	260053	274415	385273	393397	341622	393034	393284	514651	646358	586276	601594	566507	1.13987e+06	39880.2	45230.8	49567.3	42122.1	45631.4	38532	37619.7	36505.3	24246	34978.3	43353	56811.3	48524.8	47639	54532.1	81620.3	114659	103552	89193	105677
Ye.1_03769	Ye.1_03769			4	#N/A	#N/A	Protein PhoH	Yent-2 > Yent-1	Yent-1 > Yent-3	Yent-1 > Yent-4	Yent-2 > Yent-3	Yent-2 > Yent-4	#N/A	0	10	9	10	7	8	8	9	10	9	8	8	8	3	3	7	5	2	1	0	0	1	137207	167342	117242	148170	141963	451433	471764	506612	379920	405018	42350	35864.8	37162.7	49458.1	38250.4	36332.4	29527.2	20983.8	26369.7	20803	1.1325e+06	48950.3	59681.3	50669.8	50996.2	53561.7	150242	169652	191248	140302	148925	15395.9	7446.7	9250.7	17584.5	11951.6	3825.4	2040.4	0	593.5	186.1
Ye.1_01513	Ye.1_01513			4	#N/A	#N/A	Acetylornithine/succinyldiaminopimelate aminotransferase	#N/A	#N/A	#N/A	#N/A	#N/A	#N/A	8	14	11	11	12	12	11	14	13	12	11	13	11	12	14	12	14	8	10	11	9	13	104480	88246.4	82895.9	98384.7	96777.9	147348	130645	95694.8	89907	106977	75802	79864.7	81100.8	87637.3	92484	73208.5	63630.7	68590.4	56066.7	67899	1.13249e+06	57967.9	60588.8	54524.9	65430.1	58251.3	96476.9	93096.8	67549.7	66811	68765.8	56747	47062.2	58030.4	55883.2	61614.5	33667.8	32275	35980.4	27788.7	33976.1
Ye.1_00006	Ye.1_00006			4	#N/A	#N/A	Inner membrane protein YabI	#N/A	Yent-1 > Yent-3	#N/A	#N/A	#N/A	#N/A	2	2	2	2	2	2	2	2	2	2	2	2	2	2	2	2	2	2	2	2	2	2	310826	374779	321666	329898	421764	244454	222470	290467	241716	222871	118018	166007	171494	198595	149166	120840	400714	193539	160522	278168	1.13223e+06	67777.3	82225.4	70305.2	72929.3	93239.8	53969.2	49760.9	64663.1	53480.7	48545.5	29002.2	39103.2	39884.1	47209.2	37288.1	28855.9	95800.7	46783.9	43015.8	68386.9
Ye.1_01342	Ye.1_01342			4	#N/A	#N/A	hypothetical protein	#N/A	Exclusive_Yent-3	Exclusive_Yent-4	Exclusive_Yent-3	Exclusive_Yent-4	Yent-4 > Yent-3	0	6	0	0	0	0	0	0	0	0	0	0	5	6	6	5	5	6	6	6	6	6	15253.2	10528.2	9480.22	13424.8	10708.6	10060.8	10057.8	10527.9	9484.06	10042.8	105160	159032	202503	133579	145400	394562	351668	404972	283579	307361	1.12481e+06	0	0	0	0	0	0	0	0	702	0	45841.6	69996.2	87082.2	56578.6	61566.3	183746	160709	177580	136550	144461
Ye.1_02690	Ye.1_02690			4	#N/A	#N/A	putative protein YfeY	#N/A	#N/A	Yent-1 > Yent-4	#N/A	Yent-2 > Yent-4	#N/A	1	4	3	3	3	3	3	3	4	3	3	4	3	4	3	3	4	1	1	3	2	3	132790	173331	123813	235697	150996	191733	183771	172966	110327	160277	110509	118075	96032.7	145228	115344	40614.4	45310.6	101910	76628.2	76744	1.12371e+06	68234.1	77758.8	65653.2	90546.4	67518.7	74254.6	60387	68890.6	58805.7	46604.1	63265.5	55730.5	59060.7	70964.7	59172.9	1404.3	24859.9	47020.3	33841	29733.4
Ye.1_01331	Ye.1_01331			4	#N/A	#N/A	hypothetical protein	#N/A	#N/A	#N/A	#N/A	#N/A	#N/A	5	6	6	6	6	6	6	6	6	6	5	6	6	6	6	6	6	6	5	5	5	5	283546	268234	222038	267689	251849	229538	219149	291701	204965	209619	257265	272722	287033	331139	267036	118242	200868	198756	167710	200511	1.12247e+06	53068.9	48826.6	44639.4	54530.4	47486.8	52919.9	44356.3	55106.2	40422.7	94086.5	53466.7	66628.3	79890.1	72446.1	60309	53480	59349.1	51193.2	41106.1	49162.2
Ye.1_01407	Ye.1_01407			4	#N/A	#N/A	hypothetical protein	#N/A	#N/A	Yent-4 > Yent-1	#N/A	#N/A	#N/A	4	7	6	6	6	5	6	5	6	6	4	4	5	5	4	5	7	4	5	5	5	7	92364.4	92437.5	98992.8	74958.1	95745.9	91598	134428	92780.7	109604	109251	135958	146073	124034	156456	160363	192312	184932	188267	216211	219584	1.11642e+06	30869.4	27309.7	30654.5	23929.1	33995	29135.2	37642.8	33712.7	29017.6	34711.6	65855.4	60198.2	51097.1	61939.6	68610.4	111698	94380.6	88104	98218.1	105338
Ye.1_00131	Ye.1_00131			4	#N/A	#N/A	Lysophospholipase L2	#N/A	Yent-1 > Yent-3	Yent-1 > Yent-4	#N/A	#N/A	#N/A	6	14	14	14	13	11	13	12	14	14	8	13	13	9	9	11	10	6	8	9	9	10	422266	450799	428041	421976	415226	328690	396188	427079	312359	353452	203572	191782	196517	221600	207595	193303	177417	208074	194883	176083	1.10881e+06	77357.7	81898.2	81390.9	81011	80404.1	78424.5	77877.4	82179.9	57962.7	72932.6	38763.4	27808.9	33605.5	38391.4	37828.3	24349	29196.6	40960.5	30320.9	36142.8
Ye.1_01821	Ye.1_01821			4	#N/A	#N/A	Methionine aminotransferase	#N/A	#N/A	#N/A	#N/A	Yent-2 > Yent-4	#N/A	7	13	12	12	11	11	10	12	10	10	9	12	13	11	11	9	10	8	9	7	7	9	148377	167535	126638	136916	119928	177581	160784	138066	147960	166955	108093	89620.2	116962	103175	98863	76237.7	79975.5	80477.3	85846.9	64631.6	1106534	63408.4	71650.7	71315.9	64763.9	68971.2	75944.5	61613.1	70501.9	71745.7	75649	47092.9	47744.7	61563.5	43497.8	43385.9	26887.3	53596.7	33291.9	33577.7	20331.3
Ye.1_02172	Ye.1_02172			4	#N/A	#N/A	Cytochrome c-type protein NapC	#N/A	#N/A	Yent-1 > Yent-4	#N/A	Yent-2 > Yent-4	Yent-3 > Yent-4	1	2	1	2	1	2	1	2	1	2	1	2	1	1	2	2	2	2	1	2	1	1	242101	174420	272834	387675	221950	466731	236794	724851	364014	272195	182356	188940	428163	258065	339116	38856	143089	251006	145351	130509	1.1022e+06	31936.5	50526.5	46908.5	74392.5	38630.6	83918.6	65208.2	118524	65936.6	70392	15298.1	17905.7	80937.6	122572	113998	1717.3	10829.1	77697.9	6425.5	8449.6
Ye.1_03051	Ye.1_03051			4	#N/A	#N/A	2-dehydropantoate 2-reductase	#N/A	#N/A	#N/A	#N/A	#N/A	#N/A	7	12	12	12	10	12	12	12	10	10	9	12	12	10	11	10	11	8	10	9	7	8	265761	247946	253338	290099	263194	295415	241366	248720	245291	306332	225832	217425	342296	206040	207404	137857	171683	154272	115912	165723	1.10022e+06	61614.4	59168.1	63633.5	74093.3	74590.8	71000.2	58884	62049.2	61786.6	72003.2	55400.8	51853.2	78882.6	48915.6	49614.1	22887.2	41153.9	32800.6	24736.6	35155.6
Ye.1_02170	Ye.1_02170			4	#N/A	#N/A	Periplasmic nitrate reductase	Yent-1 > Yent-2	Yent-1 > Yent-3	Yent-1 > Yent-4	Yent-2 > Yent-3	Yent-2 > Yent-4	#N/A	5	26	26	26	23	24	25	24	26	24	17	24	14	13	12	15	15	8	6	6	5	11	891892	977222	814952	742919	761161	357377	345546	318006	159873	278938	88638.3	83768.1	97640.5	99308.4	85950.5	72568.6	58511.4	57018.6	56421.9	65252.9	1.09925e+06	164115	169096	149711	133639	136361	58170.8	60098.7	56273.5	32279.9	48986.9	12249	9586.5	12118.7	14567	11928.9	8124.5	8726.7	3296.3	3359.2	6564.7
Ye.1_02812	Ye.1_02812			4	#N/A	#N/A	HTH-type transcriptional regulator LutR	#N/A	#N/A	#N/A	#N/A	#N/A	#N/A	2	5	5	5	5	4	4	5	3	5	2	4	4	4	4	4	5	3	3	3	3	3	287488	319908	399691	272845	340789	258981	375721	335269	238490	341591	224665	182287	239574	232654	182470	209834	233935	226581	200479	178147	1.09423e+06	65630	72983.2	85603	59694.9	84194.4	63373.2	80407.8	69188.4	66523.1	71274.1	36980.9	37821.7	42100.8	37239.7	37913.3	33395.7	35368.3	42963.9	37648.6	33923.4
Ye.2_00954	Ye.2_00954			3	#N/A	#N/A	NADPH-dependent 7-cyano-7-deazaguanine reductase	Exclusive_Yent-2	Exclusive_Yent-3	Exclusive_Yent-4	#N/A	#N/A	#N/A	0	7	0	0	0	0	0	6	6	6	4	6	6	6	5	7	6	5	5	5	4	6	89512.3	86250.7	67087.4	94345.6	85582	442692	241977	262687	227737	362321	155764	197109	194689	201592	203700	253160	154858	166696	135348	182299	1.09346e+06	0	0	0	0	0	92418.9	92535	96185.2	95897.7	94371	74506.3	72229.4	56180.4	68237.2	70018.7	53229.6	86682.4	42146.8	28853.2	69964.5
Ye.1_02342;Ye.3_03943	Ye.1_02342	Ye.3_03943		2	2	#N/A	Tyrosine ammonia-lyase	Yent-2 > Yent-1	#N/A	#N/A	Yent-2 > Yent-3	Yent-2 > Yent-4	#N/A	6	19	12	15	12	9	11	19	18	18	17	18	11	12	11	13	11	6	7	6	7	6	83657	104385	84445.2	93543.3	82067.1	971184	825197	830910	797813	887641	102272	82297.9	115245	90561.5	97936.3	82303.4	66247.5	59952.6	70881.4	77814.5	1.09223e+06	9704.1	33027.6	13373.1	13435.4	11149.1	178653	150583	150642	157573	159208	13528.3	17878.7	19417.1	15556.2	16024.2	78293.4	9988.2	17170.9	7515.9	19513.8
Ye.1_03408	Ye.1_03408			4	#N/A	#N/A	Lipoprotein-releasing system transmembrane protein LolC	#N/A	#N/A	Yent-4 > Yent-1	#N/A	Yent-4 > Yent-2	#N/A	3	8	8	5	6	6	5	6	5	8	3	8	7	7	7	7	8	5	8	6	7	8	127541	109653	102277	151996	87070.9	142318	108352	117783	103494	116711	196945	221053	268423	177526	200075	284429	340521	304502	263816	334353	1.08938e+06	31910.5	27044.8	28583.6	31421.1	12852.2	31773.4	20904	32405.2	14058.3	36045.5	59231.9	72329.4	92783.7	52760	68273.6	99973	100440	96235.7	81860.2	98494.8
Ye.1_01863	Ye.1_01863			4	#N/A	#N/A	hypothetical protein	Exclusive_Yent-1	Yent-3 > Yent-1	Yent-4 > Yent-1	Exclusive_Yent-3	Exclusive_Yent-4	Yent-3 > Yent-4	0	3	1	1	1	1	0	0	0	0	0	0	3	2	2	3	2	2	2	2	3	3	29251.8	12688.2	18746.3	13012.1	17760.8	25007.2	22508.9	12196.5	14691.5	20187.2	351048	218963	314861	287819	272151	39245.8	247020	125590	160599	110136	1.08614e+06	274.3	328.5	422.1	329.7	0	0	0	0	0	0	135132	127902	136551	134446	123991	97238.6	109958	74060.6	81474.5	64028.1
Ye.1_01375	Ye.1_01375			4	#N/A	#N/A	tRNA-specific adenosine deaminase	#N/A	#N/A	#N/A	#N/A	#N/A	#N/A	3	4	4	4	4	4	4	4	4	4	4	4	4	4	4	4	4	3	4	4	4	4	148372	164031	160105	159520	148470	142768	139773	158732	149430	144359	183899	169187	227245	172960	179043	147582	243325	239144	188059	150458	1.08377e+06	34890.8	38339.3	45510.6	40266.5	45690.5	37614.6	36446.2	44192.3	43887.2	41186.6	54028.9	64001.1	76343.2	56402.4	59004.7	60831.1	90449.7	78465.1	58537.6	77683
Ye.1_03224	Ye.1_03224			4	#N/A	#N/A	hypothetical protein	#N/A	#N/A	#N/A	#N/A	#N/A	#N/A	3	5	5	4	5	4	5	5	5	5	3	4	5	5	5	5	5	5	5	5	5	5	34300.9	26631.7	35632.2	36623.7	24682.7	36616.3	46117.2	51314.2	20388.2	24808.7	66776.8	62781.7	59174.8	56136.1	50428.3	67315.6	27090.9	30919.4	100314	32711.1	1.08198e+06	34331.3	22808.7	57586.4	44690.2	35113.5	30531.8	57088.6	64845.3	18240.8	15524.3	81618.7	69111.9	60643.4	59176.5	47501	178735	48440.3	26779.9	98350.8	30864.8
Ye.1_04046	Ye.1_04046			2	#N/A	#N/A	Osmotically-inducible lipoprotein B	#N/A	Exclusive_Yent-1	Exclusive_Yent-1	Exclusive_Yent-2	Exclusive_Yent-2	#N/A	0	2	2	2	2	2	2	2	2	2	1	2	0	0	0	0	0	0	0	0	0	0	89371.3	51953.4	131914	91578.8	66170.1	81716.4	57980.8	45076.5	26144.2	32262	8211.02	7239.64	4474.61	7570.35	4691.98	7838.97	4893.58	5710.31	8397.4	4430.45	1.0754e+06	140020	78471.9	201587	146973	116060	137073	89682.7	66969.8	47983.7	50581.7	0	0	0	0	0	0	0	0	0	0
Ye.1_00247	Ye.1_00247			4	#N/A	#N/A	ATP-dependent RNA helicase DbpA	#N/A	#N/A	Yent-4 > Yent-1	#N/A	#N/A	#N/A	6	14	8	7	7	9	8	11	13	7	6	11	13	13	11	12	13	11	12	11	14	13	27717.4	21558.2	22089.6	29308.8	30105.8	39252.9	52325.4	35134.8	28657	39101.1	56544.6	46887	41679.8	53242.2	60805.6	50406.7	63570.8	49506.2	66025.3	51251.6	1.0666e+06	59628.1	5516.4	13451.3	51153.7	12813.6	38517.5	53539.2	71500.6	16620.8	39729.1	101481	53460.9	46588.2	41031	61809.6	71142.4	75689.1	75052.7	83848	94030.8
Ye.1_03365	Ye.1_03365			4	#N/A	#N/A	Acid stress chaperone HdeB	Yent-1 > Yent-2	Yent-1 > Yent-3	Yent-1 > Yent-4	Yent-2 > Yent-3	Yent-2 > Yent-4	#N/A	1	4	4	4	4	4	4	4	4	4	3	4	3	4	2	2	3	2	1	1	2	1	91052.1	132597	108877	61455.1	100368	40668.9	58803	51396.7	38340.8	43645.3	20370.9	18653.4	8415.13	25475.6	19558.2	12880.7	8031.67	6308.97	11245.1	7133.19	1.058e+06	120863	141715	142604	52259.9	135991	38237.7	85647.3	80242.4	73966.3	53962.6	28358.1	23375.8	4463	28197.9	26731.4	4922.3	2405.8	1011	11331.9	1717.2
Ye.1_02386	Ye.1_02386			4	#N/A	#N/A	putative lipid kinase YegS	#N/A	Yent-1 > Yent-3	Yent-1 > Yent-4	#N/A	Yent-2 > Yent-4	#N/A	5	12	12	10	11	11	10	12	12	8	6	11	8	8	9	9	8	5	6	6	5	6	569718	361976	389568	371848	352351	420291	475769	255196	230620	433202	211731	157784	221132	204242	169185	107454	146410	101306	111474	120504	1.05596e+06	86363	64754.3	76692.4	70711	73375.9	74797.4	72930	70425.9	55443.5	85267.4	37970.6	39335.3	61695.9	46435.5	33095.1	17286.5	26313.3	21703.8	19971.5	21389.6
Ye.1_02099	Ye.1_02099			4	#N/A	#N/A	Pyrimidine-specific ribonucleoside hydrolase RihA	#N/A	#N/A	#N/A	#N/A	Yent-4 > Yent-2	#N/A	2	6	3	3	4	4	5	3	4	2	2	4	6	6	6	5	6	4	5	5	6	5	182079	178171	199561	131219	177137	180157	172416	182210	156337	144527	259891	236628	349718	285716	409829	209329	295095	476255	380300	394241	1.0516e+06	18274.5	18581.5	25157.3	23210.4	21244.2	14088.4	14977.7	13190.2	6032.5	12244.6	64369.6	74900.7	95740.7	70402.7	70056.6	57946.6	105403	134450	96584.3	114746
Ye.1_03783	Ye.1_03783			4	#N/A	#N/A	Oligosaccharides import ATP-binding protein MsmX	#N/A	Yent-3 > Yent-1	#N/A	Yent-3 > Yent-2	#N/A	#N/A	1	7	1	1	2	3	1	3	2	2	1	1	7	6	7	7	6	3	5	6	6	5	178171	150123	161647	127021	163376	147378	132762	142525	154115	172791	708131	506702	702497	597206	317626	158389	402346	339060	314501	260485	1.04506e+06	37900.7	39749.4	40050.7	32882	36416.5	36335.8	24812.5	32229.6	38357.2	41497.2	64161.3	64562	74703.7	75334.5	63144.9	33322	138320	57716.4	65681.6	47879.1
Ye.1_03757	Ye.1_03757			4	#N/A	#N/A	hypothetical protein	#N/A	#N/A	#N/A	#N/A	#N/A	#N/A	0	4	4	3	4	3	4	3	2	3	0	3	3	3	3	4	4	2	4	3	3	4	149605	172715	100795	84583.2	109182	89534.7	86593.8	79115.6	49650.8	94168.4	105533	94558.1	97377.4	103489	71975.1	55396.7	65948.5	118855	113700	76107	1.04469e+06	39352.2	34765	43567.8	29204.3	44004.8	39423.2	33591.9	34991.4	3141.2	31598.4	61872.6	57438.1	76857.7	65282.8	52405.6	51975	64105.6	115661	82709.5	82744.2
Ye.1_00453	Ye.1_00453			4	#N/A	#N/A	Regulatory protein AsnC	#N/A	#N/A	#N/A	#N/A	#N/A	#N/A	2	5	4	5	5	4	4	5	5	3	2	3	4	4	3	4	4	4	3	3	4	3	100610	141469	112348	110495	96851.9	130005	130856	90905.8	94292.3	78871.9	124728	107199	112179	106932	123412	106272	91994.1	97745.7	97505	85945.6	1.0326e+06	45478.6	42076.5	57132.5	50120.9	55831	48284	55681.1	40921	32781.5	36400.7	61346.9	62867.1	53532.8	64831.9	63978.5	64142.4	49179.1	49908.1	40466.7	57640.9
Ye.1_00966	Ye.1_00966			4	#N/A	#N/A	Oxygen-independent coproporphyrinogen III oxidase	#N/A	#N/A	#N/A	#N/A	#N/A	#N/A	12	19	18	17	16	19	17	15	17	16	12	14	18	15	13	16	16	14	15	15	16	15	254043	228716	235963	250174	223142	206178	206279	182042	153337	185056	138865	134751	143114	166534	138244	180614	143521	186896	166196	141996	1.02947e+06	64645.5	55837.9	65162.2	73977.4	62829.2	58620.7	49737.8	48445.8	50699	50131.9	38823.8	32283.9	35312.2	42864	36937.3	48490.5	54902.2	59436.7	48266.8	52061.4
Ye.3_00908	Ye.3_00908			2	#N/A	#N/A	DNA-directed RNA polymerase subunit beta'	#N/A	Yent-3 > Yent-1	Yent-4 > Yent-1	Exclusive_Yent-3	Exclusive_Yent-4	#N/A	0	6	2	0	0	0	0	0	0	0	0	0	5	5	5	5	5	6	5	5	5	5	57892.9	49944.5	56836.3	54520.7	45071.4	66280	55939.2	43707.4	48395.5	50924	949397	1.00087e+06	1.22168e+06	898176	836198	1.57238e+06	1.29641e+06	1.23111e+06	829136	915418	1.02764e+06	91.3	59.8	0	108.5	0	219.5	0	47.4	0	0	82441.6	87039.5	101516	81061	85466.8	122192	136394	119339	102386	109281
Ye.1_00717	Ye.1_00717			2	#N/A	#N/A	Miniconductance mechanosensitive channel MscM	#N/A	Yent-1 > Yent-3	Yent-1 > Yent-4	Yent-2 > Yent-3	Yent-2 > Yent-4	#N/A	5	25	24	25	23	23	23	20	23	21	20	23	11	12	11	12	11	5	7	10	8	7	648357	717748	717322	652335	593264	756625	833785	773485	738510	814619	105489	112234	112834	120115	103014	83237.7	84289.8	143425	86869.3	106742	1.02291e+06	72614.4	79469.7	94680.3	79106.1	78079.7	80727.9	119421	99638.6	91890.2	105198	10785.7	9630.1	11291.3	22357.6	7735.2	3585.5	2948.1	23223.5	12336.9	18186.7
Ye.1_02319	Ye.1_02319			4	#N/A	#N/A	Nicotinate-nucleotide adenylyltransferase	#N/A	#N/A	#N/A	Yent-2 > Yent-3	Yent-2 > Yent-4	#N/A	6	7	6	7	7	7	7	6	6	7	6	7	7	6	6	6	7	6	7	6	6	6	187130	205518	169262	188826	177442	266162	248892	311651	225012	293557	108634	94812	102522	112928	110122	136120	127690	114165	112076	104194	1.02291e+06	45219.4	48226.2	49888.8	55640.2	84802.1	66707	60266.7	76941.1	60799.7	75869.1	32461.9	35302.8	38408.3	37474.3	34435.8	61946.1	42692.1	43358.1	37228.9	35238.3
Ye.1_03890	Ye.1_03890			4	#N/A	#N/A	Sensor protein RstB	#N/A	#N/A	Yent-4 > Yent-1	#N/A	Yent-4 > Yent-2	#N/A	2	7	7	7	7	6	7	6	7	6	2	6	7	7	7	7	7	7	7	7	7	7	230934	205362	168032	191927	202531	197397	182782	175926	93787.3	170417	273148	264721	338798	296187	299464	500897	471151	442676	393258	397447	1.02219e+06	39660.7	30228.6	25677.2	54162	47477.8	50458.6	62096.7	33684.9	16584.7	33471.7	37619	60773.1	63652.3	57609.1	63374.3	60667.8	61131.4	79177.6	64365.9	80315.7
Ye.1_00245	Ye.1_00245			4	#N/A	#N/A	hypothetical protein	#N/A	#N/A	#N/A	#N/A	#N/A	#N/A	2	4	2	2	2	3	2	3	2	3	2	2	3	4	2	3	3	3	2	2	3	2	30504.8	20953.1	22976.3	28510.4	30504.7	39181.2	37791	31009.5	21117.7	34764.1	25858.4	33127	34414.6	40804.9	20308.5	37648.5	25026.4	50786.1	40248	23991.7	1.01414e+06	34263.6	34729.6	29534.3	13435.5	31795.2	31937.5	33439.7	45119.4	31241.9	37795.4	109040	61376.1	41784.5	104945	71434.2	83953.4	49061.2	57825.6	73549.4	37875.7
Ye.1_01026	Ye.1_01026			4	#N/A	#N/A	2-octaprenyl-6-methoxyphenol hydroxylase	#N/A	#N/A	Yent-1 > Yent-4	#N/A	Yent-2 > Yent-4	#N/A	9	14	13	14	12	12	12	13	14	12	11	14	12	11	9	11	13	9	9	9	10	9	245134	273874	215829	235410	213984	229628	222066	243897	211465	221048	145088	115192	138779	131073	128000	103054	111877	115743	113615	110469	1.01269e+06	74305.7	81735	63172.3	72538	67045.7	71137.4	64409.4	69954.3	65628	70866.5	33510.6	32965.9	29507.8	35646.7	33312.4	27768.6	31399.1	29122.7	28405.6	30262
Ye.1_00039	Ye.1_00039			4	#N/A	#N/A	Glycerophosphodiester phosphodiesterase, cytoplasmic	#N/A	Yent-3 > Yent-1	Yent-4 > Yent-1	Yent-3 > Yent-2	Yent-4 > Yent-2	#N/A	1	7	3	4	4	3	4	5	4	4	1	3	7	6	6	7	6	6	6	7	7	7	52844.4	44866.5	58809	44453.3	38201.6	61130.6	43102.4	30918.1	24145.7	31934.6	176279	213940	196556	173323	166502	183398	178966	311532	257124	204473	1.01133e+06	4963.4	21468.4	11691.8	10952.8	21824.5	20926.1	19030.9	11002	1870.7	4407.2	60585.4	89174.4	97903.4	71772.6	71776.5	59240	113411	122657	91744.9	104925
Ye.1_01016	Ye.1_01016			4	#N/A	#N/A	RecBCD enzyme subunit RecD	#N/A	#N/A	#N/A	#N/A	Yent-2 > Yent-4	#N/A	10	23	21	19	19	18	22	23	23	23	17	23	21	21	19	20	18	10	15	13	13	14	174893	167171	174338	157284	182192	302209	250564	268049	223782	291940	150765	140564	195442	137355	134635	74417.9	120208	98598.2	77080.6	95382.8	1.00706e+06	50772.5	47548.3	49485.1	53134.9	55268.8	94318.6	72003.2	88287.7	64761.7	83899.6	43943.1	48256.1	62362.3	48565.7	33838.7	18171	33908.5	21672.5	18427	18432.7
Ye.1_03054	Ye.1_03054			4	#N/A	#N/A	hypothetical protein	#N/A	#N/A	#N/A	#N/A	#N/A	#N/A	4	7	5	5	6	5	6	5	5	4	4	4	6	5	5	7	6	4	4	5	6	5	138166	174618	158001	184339	180785	211973	183533	198037	175415	187387	169429	172447	172588	181598	155838	211798	132774	186421	154275	154999	1.00487e+06	40294	46203.6	50016.8	50026.6	50196.7	60110	49469	59455.2	51403.4	49376.5	50320.6	45953.3	49662.7	58363.4	46551.4	52005.8	38220	62603.4	44778.7	49856
Ye.1_00275	Ye.1_00275			4	#N/A	#N/A	Ribosomal RNA small subunit methyltransferase D	#N/A	Yent-1 > Yent-3	Yent-1 > Yent-4	#N/A	#N/A	#N/A	3	5	5	5	4	5	3	5	5	5	3	5	4	3	4	4	3	4	5	5	5	5	147860	142607	119428	126895	96231.7	111808	124924	89594.1	87474.9	102294	67323.4	50446.8	43027.3	61238.9	60634.9	53145.8	61918.8	57314.8	76954	58788.7	1.00293e+06	91717.7	98505	58662.7	79032.9	54051.2	67486.8	72301.7	60597.8	41874.3	63268.8	30247.1	20539.5	20896.1	26488.3	24991.4	35539.4	41431.5	37780.6	43646.8	33874.3
Ye.1_01308	Ye.1_01308			4	#N/A	#N/A	Fe(3+) dicitrate transport protein FecA	Yent-1 > Yent-2	#N/A	#N/A	Yent-3 > Yent-2	Yent-4 > Yent-2	Yent-4 > Yent-3	0	17	15	15	12	17	12	3	2	2	0	3	13	14	13	14	14	14	15	13	15	16	187306	169450	181023	169823	151816	51758.7	37782.1	31337.5	31914.9	54902.4	130115	140499	148340	140574	155876	290744	284869	321994	278903	262254	994426	51264.5	46121.8	49516.5	46926.9	54594.2	7835.3	1626	1453.1	369.5	24895.2	35314.6	40786.4	44252.2	37329.2	41563.5	127084	96237.4	102165	102478	82612.9
Ye.1_00429;Ye.4_00113	Ye.1_00429	Ye.4_00113		3	1	#N/A	Single-stranded-DNA-specific exonuclease RecJ	#N/A	#N/A	#N/A	#N/A	#N/A	#N/A	3	9	8	8	8	8	8	6	7	7	3	7	9	8	9	8	9	7	9	8	8	7	157063	148597	150835	168416	148265	155485	137694	153446	116816	150004	228640	205150	210284	201912	201738	194280	193286	197370	185513	182139	993620	42031.9	43226.5	42698	42992.7	42600.7	39519.7	43366	44548.8	20783.2	37865.8	87303.9	47642.7	59196.8	76030.4	73935.6	58774.8	55161.5	45239.7	45168	45533.4
Ye.1_03959	Ye.1_03959			4	#N/A	#N/A	Zinc import ATP-binding protein ZnuC	#N/A	#N/A	Yent-4 > Yent-1	#N/A	Yent-4 > Yent-2	#N/A	5	8	6	6	7	5	6	8	7	7	5	7	6	7	7	7	7	7	7	8	8	7	100063	111962	112442	99454.9	95270.5	101717	98090.9	119741	109787	91862.9	120900	153665	192860	159792	145741	221085	224736	221875	199993	205713	989140	28716.6	29036.2	35697.7	27903.1	28487.2	30446.2	30037.8	32809.7	25583.4	29057	33410.4	55350.1	68010.1	56377.6	50443	87622.3	87217.6	85655.1	82865.1	84413.5
Ye.1_03381	Ye.1_03381			4	#N/A	#N/A	HTH-type transcriptional regulator DegA	#N/A	Yent-1 > Yent-3	Yent-1 > Yent-4	Yent-2 > Yent-3	#N/A	#N/A	4	6	6	6	6	5	6	5	5	4	4	5	4	4	4	4	4	4	4	4	4	4	556805	575008	476183	475275	490715	317494	280004	297291	289567	327172	123726	139489	165219	143344	133633	218499	186560	143450	131368	134485	984806	80775.1	79729.2	82707.9	85046.5	82924.3	56882.7	50835.6	54160.3	53572.5	56335.4	21124.1	24133.4	27910.6	24650.4	21377	44709.8	42235.5	32962.7	27881.1	34852
Ye.1_00920	Ye.1_00920			4	#N/A	#N/A	Membrane-bound lytic murein transglycosylase C	#N/A	#N/A	#N/A	#N/A	#N/A	#N/A	3	8	7	6	6	6	6	5	5	8	3	5	5	7	6	5	7	6	6	7	6	7	260320	198907	194506	199561	193070	190226	182816	202993	167586	185488	188406	165713	183511	186255	203306	170988	183806	173131	152909	185679	982291	79648.3	52507.9	70478.6	58960.3	60695.5	57478.3	50174.6	43665	45250.7	33831.3	42027.7	39225	42779.3	45045.3	46949.1	27154.9	49865.8	63513	34494.2	38546.2
Ye.1_01935	Ye.1_01935			4	#N/A	#N/A	N-acetylmannosamine kinase	#N/A	#N/A	Yent-1 > Yent-4	#N/A	#N/A	#N/A	3	8	6	7	7	7	6	8	6	6	3	6	6	6	6	5	7	4	6	5	5	4	218512	257541	255280	284864	233047	268292	199075	202943	154645	195307	214866	189813	216059	191133	218733	89361	111099	119289	96590.4	106811	976420	55487.4	61177.3	63380.5	82364.3	67237.4	55418.4	53664.4	48341.6	41011.8	53745.3	43297.3	53681.3	62789.8	53516.1	59107.1	17994.3	27732.6	29751.5	21227	25494.4
Ye.1_02694	Ye.1_02694			4	#N/A	#N/A	hypothetical protein	#N/A	#N/A	#N/A	#N/A	#N/A	#N/A	3	5	4	5	4	3	3	3	4	4	5	3	4	3	3	3	4	3	4	4	5	3	158828	203287	171912	180751	191522	173019	175437	174229	208904	148514	143307	141619	145963	151907	135294	210234	155811	199971	161934	131290	967141	41144.8	49976.6	51282.6	54255	45385.7	47103.8	43201.9	46789.3	49720.8	45888.2	33554.7	37594.2	46629.2	38592.9	37562.9	83263.2	52917.4	63898.6	50728.7	47650.1
Ye.1_02566	Ye.1_02566			4	#N/A	#N/A	Ribosomal RNA large subunit methyltransferase I	#N/A	#N/A	#N/A	#N/A	#N/A	#N/A	6	12	10	8	7	10	10	10	12	10	6	10	9	10	8	9	11	8	12	11	11	10	147068	117353	125293	114937	117341	129556	131041	108707	114097	113118	174295	155220	174619	164975	181667	121206	202597	236238	190598	191423	965295	42477.1	32865.5	34643.2	36829.7	39531.6	36586.7	42151.5	34999.7	28725.9	35953.3	41445.3	54537.4	54077.4	57509.6	59635.7	52804.6	72775.8	82277.5	54381.5	71086.3
Ye.1_02582	Ye.1_02582			4	#N/A	#N/A	Ribosome modulation factor	Yent-1 > Yent-2	Yent-1 > Yent-3	Yent-1 > Yent-4	Yent-3 > Yent-2	#N/A	Yent-3 > Yent-4	0	2	2	2	2	2	2	2	1	2	0	2	1	2	2	2	2	0	0	0	0	1	277011	287252	359685	187536	508692	34329	39827.1	17628.7	12278.1	32199.4	53344	108399	119000	90617.8	76562.1	5043.19	9482.18	7637.73	3828.34	17229.7	962884	109930	103673	141911	80316.2	195105	17896.4	14964.8	8392	1995	16216.4	42505.2	57894.3	63369.7	49285.5	41986.2	0	0	0	0	17443.5
Ye.1_01833	Ye.1_01833			4	#N/A	#N/A	Putative glutamine amidotransferase YafJ	#N/A	#N/A	Yent-1 > Yent-4	#N/A	#N/A	#N/A	5	9	7	8	8	8	7	9	7	8	6	7	7	6	8	7	7	5	7	6	6	6	163333	187988	144411	188076	149603	164731	139196	155893	145730	148324	123656	89891.6	92936.5	110338	90997	79171.2	77701	80819	97893.2	59920.6	961061	65753.2	70511.1	57117.4	76765.2	62617.1	64260.7	53640.7	60371.8	58621.9	57117.8	46182.9	33317.7	38979	41925	32417.5	27146.2	28743.5	31691.4	36632.3	17248.2
Ye.1_03057	Ye.1_03057			4	#N/A	#N/A	HTH-type transcriptional repressor GlcR	#N/A	Yent-1 > Yent-3	Yent-1 > Yent-4	Yent-2 > Yent-3	Yent-2 > Yent-4	Yent-3 > Yent-4	0	7	7	6	6	6	6	5	6	5	4	6	3	3	3	5	4	3	0	1	3	4	559609	326803	434531	408112	414806	196279	269059	214223	182530	214902	94142.6	83365.6	61381.7	116512	104037	77949.1	34571.3	28665.2	49322.1	40587.6	955690	102320	79804.8	105752	91731.9	102292	29640.3	66262.5	64106.1	32382.7	37758.8	34238.8	13180.1	7821.7	47509.9	43875.7	47373.2	0	393.4	22583.2	26662.8
Ye.1_01852	Ye.1_01852			4	#N/A	#N/A	Sigma factor-binding protein Crl	#N/A	#N/A	Yent-4 > Yent-1	#N/A	Yent-4 > Yent-2	Yent-4 > Yent-3	2	3	2	2	3	3	3	3	2	3	2	3	3	3	3	3	2	3	3	3	3	3	46795.6	46358.4	57095.2	63287.7	70349	46625.7	50109.6	52737.1	43517.5	62136.9	104746	114950	115717	105237	56101.9	193901	212800	231704	206050	150405	955470	18157.7	13865.6	25060.3	17306	27347.3	17142.6	13450.3	21430.4	13848.3	21018.3	53230.5	48097	43199.9	48630.2	26725.4	142528	121282	101139	93809.3	88200.5
Ye.1_00689	Ye.1_00689			4	#N/A	#N/A	hypothetical protein	#N/A	Yent-1 > Yent-3	Yent-1 > Yent-4	Yent-2 > Yent-3	Yent-2 > Yent-4	#N/A	3	5	5	5	5	5	4	5	4	5	3	5	3	3	4	3	3	3	4	3	3	3	227391	272142	275305	283245	288495	218331	153051	216123	161086	175057	82620.8	98941.5	105045	80805.4	78738.8	67069.5	74026.4	84080.4	70534.2	64000.6	952064	71624.8	77193.7	87788	92791.4	85950.4	65871.9	58937.6	59136.9	48951.9	61884	26747.1	28881.4	38000.2	23510.9	24133	9855.3	24188.1	26351.4	17374.1	22892.2
Ye.1_04114	Ye.1_04114			1	#N/A	#N/A	Virulence-associated V antigen	Exclusive_Yent-1	Yent-1 > Yent-3	Yent-1 > Yent-4	#N/A	#N/A	#N/A	0	20	20	19	20	18	19	0	0	0	0	0	1	1	0	0	1	1	0	0	1	2	153476	141007	113398	125068	87411.4	8032	8456.22	6353.77	6230.47	9799.95	7096.06	7546.59	8235.5	8457.39	8597.47	8731.28	7027.09	7957.84	6007.58	7402	950692	205731	210808	184047	212683	132769	0	0	0	468.1	0	328	126.7	0	0	792.7	2013.5	0	0	597.2	326.6
Ye.1_02682	Ye.1_02682			4	#N/A	#N/A	hypothetical protein	#N/A	#N/A	Yent-4 > Yent-1	Exclusive_Yent-3	Exclusive_Yent-4	Yent-4 > Yent-3	0	4	1	0	0	0	1	0	0	0	0	0	2	3	3	2	2	4	3	3	4	3	75752	27856.6	28190.5	27750.5	99709.6	25073	31374.3	27440.4	24504.5	31274.3	61041.7	113954	150975	73330.6	65750.2	532683	249704	448059	266650	233209	950216	35190.4	0	0	0	28425.3	0	0	0	640.3	0	27058.4	36343.1	38086.2	25083.8	30807.8	239971	111436	151551	113128	112496
Ye.1_03614	Ye.1_03614			4	#N/A	#N/A	Oligopeptide transport system permease protein OppB	#N/A	#N/A	#N/A	#N/A	#N/A	#N/A	2	5	4	4	5	3	4	5	4	3	2	4	3	4	3	5	4	2	3	3	3	3	101410	95307.6	87187.7	104661	118010	126633	142786	108817	81535.8	80111.7	99726.3	156434	104693	162367	134782	117090	75974	104832	100615	87853.5	949611	33125.7	44834.8	41742.1	22111.9	39027.8	36426.1	30033.8	52340.8	26357.2	26414.6	62788.3	77811.3	65645.1	92922.1	84492	59562.6	24035.2	43465.3	37329.5	49144.5
Ye.1_02458	Ye.1_02458			4	#N/A	#N/A	Inner membrane protein YbhL	#N/A	#N/A	#N/A	#N/A	#N/A	#N/A	1	6	4	4	4	4	4	6	4	4	3	5	4	4	4	4	4	1	3	4	3	4	61058.6	71893.7	53598.1	50016.8	46575.3	49616.3	76394.7	61448.3	67446.7	57217.7	54352.5	42988.2	48830.9	61085.1	63273.6	21852.3	32807.7	47902	33910.7	37183.3	946932	76094.3	82338.2	28703.4	44102.2	55733.5	57008.4	106782	103216	34576.9	79396.4	37027.1	30421.9	31065.3	52283.8	51095.2	1244.2	5871.4	33178.7	14330.2	22462.9
Ye.1_00372	Ye.1_00372			4	#N/A	#N/A	scyllo-inositol 2-dehydrogenase (NADP(+)) IolU	#N/A	#N/A	Yent-1 > Yent-4	Yent-2 > Yent-3	Yent-2 > Yent-4	Yent-3 > Yent-4	2	7	7	7	7	7	7	7	7	7	5	7	7	6	4	4	6	2	3	3	2	4	210855	180885	181578	204241	188450	259796	225411	210122	196147	195016	130769	101218	111064	103171	93928.5	40750.9	46464	43980.6	41488.6	49986.8	945898	71823	55463.7	57680.5	73377.3	58380.3	96651.9	75650.4	69519.2	70443.9	73685.5	41909.4	36972.7	32992.4	32444.1	38128.6	10355.6	12119.8	14714.1	9700.4	13885.4
Ye.1_02663	Ye.1_02663			4	#N/A	#N/A	Cytochrome c-type biogenesis protein CcmE	#N/A	#N/A	#N/A	#N/A	#N/A	#N/A	3	5	4	3	4	4	4	5	4	4	3	4	4	5	5	5	5	4	3	4	4	5	60035.2	33624.6	83564.1	56322.7	50275.6	105935	75045	71320.9	67291.7	74503.8	90004.7	98944.8	113845	96645.8	85555.8	100383	61933.5	99927	82446.5	77313.3	945159	29037.6	7459.8	49380	33152.2	42317.2	64741.5	42461.9	52221.5	42791.8	50016.4	51517.3	67792.1	59025.6	66324.1	59820.7	67382.6	32465.4	37072.1	40243.9	49935.2
Ye.1_01434	Ye.1_01434			4	#N/A	#N/A	Transcriptional regulatory protein UhpA	Yent-2 > Yent-1	#N/A	Yent-1 > Yent-4	Yent-2 > Yent-3	Yent-2 > Yent-4	Yent-3 > Yent-4	2	4	3	3	3	3	3	4	4	3	4	4	4	4	3	4	3	2	2	3	2	2	128261	116841	133209	101641	119004	340859	312701	189057	342923	311422	109795	85032.5	129794	91416.9	90258.7	33854.5	62462.6	50882.3	44420.7	60299.1	940790	49099.6	40730.1	52799.3	44637.6	53268.6	100817	98830.4	70804.3	112666	99752.1	34357.5	30670.7	40147.1	31620.8	27768.6	5239.4	9391.8	14291.7	9361.6	14535.4
Ye.1_04039	Ye.1_04039			2	#N/A	#N/A	Exoribonuclease 2	#N/A	Exclusive_Yent-1	Yent-1 > Yent-4	Exclusive_Yent-2	Yent-2 > Yent-4	#N/A	0	17	15	17	15	16	16	17	17	15	13	16	0	0	0	0	0	0	0	0	0	1	263989	320509	258170	278724	261712	274630	323896	313134	206873	218505	45035	32603.8	44609.9	31538.3	43529.7	36652.8	38797.2	36755.5	49252.8	41628.4	937457	99733.1	100974	94723.8	98941.2	100618	86311.1	102485	96053.9	70479.4	86602.5	0	0	0	0	0	0	0	0	0	535.5
Ye.1_01600	Ye.1_01600			4	#N/A	#N/A	Cystathionine beta-lyase MetC	#N/A	#N/A	#N/A	#N/A	#N/A	#N/A	4	8	8	7	8	6	6	7	8	7	5	7	6	6	5	6	6	7	6	4	8	6	280056	265718	285239	194770	241624	277251	284772	268713	298268	239113	233520	176541	201457	197976	243660	198202	239276	219174	185203	243572	936711	50717.6	47920.2	58125.7	43079.2	56189.7	47198.1	61464.2	47299.3	56766.9	47210.1	45504.9	45950.1	36727.3	42580.5	46878.8	45217.1	41154.5	29769.8	40114.4	46842.3
Ye.1_01934	Ye.1_01934			4	#N/A	#N/A	putative protein	#N/A	Yent-3 > Yent-1	#N/A	Yent-3 > Yent-2	#N/A	Yent-3 > Yent-4	2	3	2	3	2	2	2	2	3	2	3	2	3	3	2	3	3	3	2	2	3	3	93969.4	125172	92601.5	98854	87892.2	79323.3	78726.2	88099.4	110295	82158.9	233007	231817	158700	243183	233548	88885.7	69716.9	75572.7	93451.8	90133.9	934714	34383.3	39219.1	33003.4	41192.8	33204.6	30173.6	31069.2	30543	34690.5	32517.8	85363	90211.8	79086	91610.1	89270.6	23141	29565.9	37162.3	33727	35579.3
Ye.1_02351	Ye.1_02351			4	#N/A	#N/A	hypothetical protein	#N/A	Yent-1 > Yent-3	Yent-1 > Yent-4	Yent-2 > Yent-3	Yent-2 > Yent-4	#N/A	3	7	6	7	7	6	7	6	7	7	3	6	5	4	4	6	6	4	5	4	4	5	245189	252517	219823	218929	226569	213756	209951	205992	152294	175035	79611.9	67179.8	72306.8	64339.2	70180.9	128038	82400.6	75953.2	82312.1	72210.5	933917	81132.1	85646.2	71481.3	75942.6	73234.6	68282.2	68376.5	72405	56051.2	58613.2	23391.9	16950.5	18274.4	20987.5	18473.6	42277.4	20484.6	21344.1	23680.5	16888.1
Ye.1_00349	Ye.1_00349			4	#N/A	#N/A	Methionine import ATP-binding protein MetN	#N/A	#N/A	#N/A	#N/A	#N/A	#N/A	6	11	11	9	8	10	10	10	11	9	7	10	10	9	6	8	9	8	7	9	10	10	182170	190600	183761	190598	197136	220057	195867	207754	159875	180901	112008	109516	121149	107356	96305	192105	166324	166770	150581	163937	931644	56728.2	54594.9	58819.8	62872.6	59932.2	69973.5	61018.6	42560.7	33292.3	47893.7	24979.3	25728.7	28157	24369.6	22514.4	55223.4	55501.9	60021.7	41483.7	45977.6
Ye.1_00348	Ye.1_00348			4	#N/A	#N/A	D-methionine transport system permease protein MetI	#N/A	Yent-1 > Yent-3	#N/A	#N/A	#N/A	#N/A	0	2	2	2	2	1	2	1	2	2	0	2	1	2	1	2	2	1	2	1	2	2	167906	167754	124967	77628.1	99674.4	92371.7	103899	125969	19712.1	112389	67494.1	78303.2	26885.7	69327.2	75211	125353	97276	14328.9	116783	145381	931358	39534.4	35786.2	38469.9	10845	43982.7	35477.7	35144	41659.1	2778	44632.8	49688	79693.6	3922.1	58626.9	58414.1	89957.8	99625	2585.9	63746.4	96788.3
Ye.1_02002	Ye.1_02002			4	#N/A	#N/A	putative protein YybH	#N/A	#N/A	Yent-1 > Yent-4	#N/A	#N/A	Yent-3 > Yent-4	2	4	3	4	3	3	4	4	4	4	2	4	4	4	4	3	3	3	3	2	3	3	194419	141058	126956	97094.4	120534	102676	149275	107371	89994.6	63031.5	130956	87153.2	95853.7	111639	123299	68002.4	51730.8	45567.1	46761.8	60213.3	925511	75308.9	62454.9	57589.7	48613.1	63983.4	41880.9	55610.4	47536.1	35135.5	37531.8	53122	61216.5	53902	64340.9	58139.8	39713.4	17371.5	16061.1	23123.6	12875.8
Ye.1_03176	Ye.1_03176			4	#N/A	#N/A	Teichoic acid translocation permease protein TagG	#N/A	#N/A	#N/A	#N/A	#N/A	#N/A	2	3	2	3	2	2	2	3	2	2	2	3	2	3	2	3	2	2	2	2	2	2	154008	210479	140439	194270	142643	251381	165233	156762	168885	181031	86325.2	149661	126222	195765	139900	92863.8	217460	86184.3	76798.6	102598	924987	36804.4	46549.2	36252.7	50852.4	49952.9	56946.5	44326.3	50642.2	50024.6	47873.7	27774.9	48347.7	53380.9	48013.5	34747.8	45841.4	63748.8	47072.5	36185.7	49649.1
Ye.1_02131	Ye.1_02131			4	#N/A	#N/A	hypothetical protein	#N/A	#N/A	#N/A	Yent-3 > Yent-2	#N/A	#N/A	1	2	2	2	2	1	2	2	2	2	2	2	2	2	2	2	2	1	2	2	2	2	165299	114160	117630	98993.8	106273	30537.6	68363.7	77712.6	62088.7	74157.8	152506	140709	203418	72819.5	109187	90282	116370	163770	77732.2	87798.3	920425	27666.7	21939.7	33003.7	33768.4	28867.4	23472.4	20421.6	20573.5	14590	19914	52551.7	69855.8	93596.1	65548.1	47535.2	70167.9	82863.8	78318.8	55720.9	60049.5
Ye.1_04044	Ye.1_04044			2	#N/A	#N/A	hypothetical protein	#N/A	Exclusive_Yent-1	Exclusive_Yent-1	Exclusive_Yent-2	Exclusive_Yent-2	#N/A	0	2	2	2	2	2	2	2	2	2	2	2	0	0	0	0	0	0	0	0	0	0	178019	134195	100003	120690	158127	205752	219897	202538	293611	246307	40607.1	41063	38269.3	38699	36066.1	36471.1	33989.8	39688.8	27685.6	31042.2	920299	58936	60388.4	70395.6	70904.9	70051.9	118670	100752	130733	126966	112501	0	0	0	0	0	0	0	0	0	0
Ye.1_02199	Ye.1_02199			4	#N/A	#N/A	NADH-quinone oxidoreductase subunit L	#N/A	#N/A	Yent-1 > Yent-4	#N/A	#N/A	#N/A	2	4	4	4	4	4	4	4	4	4	4	4	3	4	4	4	4	2	4	4	3	4	261893	362833	253961	326414	262249	394944	171236	271843	225848	193280	142626	147684	148138	238116	189259	72823.2	197459	181469	137684	150800	919774	45993.3	60578.4	49502.1	48404.9	60631.7	47702.9	38618.6	59472.4	47246	47692.5	29262.3	39624.8	41333.1	56993.7	43102.7	16753.3	55634	44811.7	35764.5	50651.6
Ye.1_03271	Ye.1_03271			4	#N/A	#N/A	Vibriobactin utilization protein ViuB	#N/A	#N/A	Yent-4 > Yent-1	Yent-3 > Yent-2	Yent-4 > Yent-2	#N/A	3	10	9	9	9	8	9	5	7	5	3	7	9	9	9	9	9	7	10	10	9	10	54290.2	53428	46513.3	46343.2	49629.9	27457.3	33596.4	33760.4	24415	28822.2	76736	78778.6	59132.7	70870.6	81888.5	52635	148419	123497	137226	161039	919600	28069.3	32417.8	22133	25037.4	29198	6988.4	8264.9	7459.3	5454.2	6506.1	52108.6	47816.8	46307.7	47795.7	58860.6	80584.3	102847	97733.3	100859	113159
Ye.1_00663	Ye.1_00663			4	#N/A	#N/A	Sensor protein BasS	#N/A	#N/A	#N/A	#N/A	#N/A	#N/A	4	8	7	5	7	7	7	7	7	7	4	7	8	6	6	6	7	5	6	6	7	7	232343	199344	303750	297525	274608	296205	278600	279410	221244	269004	255032	264939	292755	277724	247501	200310	221959	237548	155853	204636	917665	41708.2	39910.4	53940.8	49513.8	52216.1	53118.2	44551.4	50474.2	49440.4	57542.8	41820.5	45294.9	52410.1	45235.2	44559.9	47136	43699.6	36956.8	31245	36890.4
Ye.1_00111	Ye.1_00111			4	#N/A	#N/A	Uroporphyrinogen-III synthase	#N/A	#N/A	#N/A	#N/A	#N/A	#N/A	6	8	8	8	7	7	7	7	7	6	7	7	8	7	7	8	7	7	7	7	7	7	151098	154126	145348	130343	148497	127571	127783	140779	168200	138567	202943	206259	221507	239222	203533	225347	244395	214588	185752	212598	911520	32937.1	32589.3	31356.1	33662.3	33952.5	31776.2	35580.4	29928.9	43215.7	37282.4	46867.6	52897.4	53654.4	57754.8	51172.8	75207.3	62507.4	58561	55464.6	55151.8
Ye.1_02577	Ye.1_02577			4	#N/A	#N/A	Macrodomain Ter protein	#N/A	#N/A	Yent-1 > Yent-4	#N/A	#N/A	#N/A	4	8	8	8	8	7	7	7	7	6	6	7	7	7	5	5	5	4	5	4	5	6	93886.1	72541.7	67230.5	60582.3	52198.1	64270.3	72375.1	55036.5	58151.1	66267.7	42225.8	33119	37348.1	31277.7	36762.7	26462.3	34386.7	37150.9	31133.7	32044.4	902847	84593.3	64598.2	70948.7	63714.8	57625.2	61030.3	78109.6	52732.2	60658.6	58122.4	33544.3	24713.3	24591.4	31216.5	24936.8	14324.7	26166.7	27304.2	22195.4	21720.5
Ye.1_02912	Ye.1_02912			3	#N/A	#N/A	Chaperone modulatory protein CbpM	Exclusive_Yent-1	Yent-1 > Yent-3	Yent-1 > Yent-4	Exclusive_Yent-3	Exclusive_Yent-4	Yent-3 > Yent-4	0	1	1	1	1	1	1	0	0	0	0	0	1	1	1	1	1	0	1	1	1	1	335792	389846	487750	391872	369147	15703.5	16194.3	9694.7	8743.08	21522.7	38587.7	38679	64037.7	52749.2	33244.8	9689.49	11602.3	31592.7	18254.6	14113.2	901721	121676	129743	187050	100838	162033	0	0	0	0	0	26929.9	32207	25818.4	37879.1	30317.1	0	5934	17406.7	11256	12632.7
Ye.1_04053	Ye.1_04053			4	#N/A	#N/A	hypothetical protein	Yent-2 > Yent-1	#N/A	#N/A	Yent-2 > Yent-3	Yent-2 > Yent-4	#N/A	2	6	4	5	3	3	4	6	5	6	4	5	4	2	3	2	2	4	3	3	4	3	31669	39251.3	22764.7	31215.8	27668.9	75224.3	69638.2	72945.1	40487	57618.3	21223.5	18465.7	17612.1	20155.4	17254.8	25490.4	16251.4	18147.7	26584.3	16528.3	901323	35370.4	86243.7	21730.8	29513.7	28897.7	99236.1	98784	112842	47871.5	81564.5	22190.6	13578.4	38938.9	16505.7	14744.9	40241.8	13496.4	51785.9	33098.4	14687.9
Ye.1_01660	Ye.1_01660			4	#N/A	#N/A	L-seryl-tRNA(Sec) selenium transferase	#N/A	#N/A	#N/A	#N/A	#N/A	#N/A	9	11	11	10	11	10	11	10	11	11	9	11	10	11	11	10	10	9	11	11	10	11	144950	160168	163170	118120	153875	142940	166740	191228	161732	164843	127960	124599	116612	125831	123393	166382	175179	126161	128909	142960	899605	45267	47086.7	53874	39559.5	50106.5	43361.9	48642.7	60081.9	42409.7	50095.2	38238	39188.4	38398.8	38882.5	39250	43558.1	55753.9	42186.6	38469.8	45193.5
Ye.1_01424	Ye.1_01424			4	#N/A	#N/A	putative protein YfgJ	#N/A	#N/A	#N/A	#N/A	#N/A	#N/A	1	2	1	2	2	1	1	1	1	2	2	2	1	1	1	1	1	1	1	1	1	1	89612.7	76768.8	36497.2	96587	97671.8	131184	80349.9	95794.1	49867.2	98236.6	39710.5	46103.5	52249.5	48125.7	33610	51850.4	43684.3	69703.5	44987.7	58263.3	898376	62908	55895.2	69242.4	53884.9	86871.5	66135	61923.4	78064	81069.5	76157.9	23321.2	19693.8	30221.4	20726.3	15582.4	21549.7	22434.8	13278.9	18284.7	21131.4
Ye.1_00809	Ye.1_00809			4	#N/A	#N/A	Glycogen debranching enzyme	#N/A	Yent-1 > Yent-3	Yent-1 > Yent-4	#N/A	Yent-2 > Yent-4	#N/A	2	9	8	8	8	9	7	8	8	7	4	7	5	3	5	6	5	6	3	2	3	4	705201	608274	689284	674179	671446	732647	634366	483653	344843	508701	252384	223594	307582	300980	246151	352402	280734	146320	202157	294616	893764	39885	39251.8	40251.4	39525.2	35590.8	36257.8	29237.9	32812.8	8502.8	35071.8	34421.6	13928.7	41626.4	25394.3	73397.8	51089.6	100691	58412.6	82107.5	76307.7
Ye.1_02501	Ye.1_02501			4	#N/A	#N/A	Aquaporin Z	#N/A	Yent-1 > Yent-3	Yent-1 > Yent-4	Yent-2 > Yent-3	Yent-2 > Yent-4	Yent-3 > Yent-4	0	1	1	1	1	1	1	1	1	1	1	1	1	1	1	0	1	0	0	0	0	1	406972	380192	434298	455717	499764	813234	682360	867977	717488	679856	71780.3	50933.4	111193	3462.67	59960.5	3263.32	6135.67	4942.17	9292.24	17142.5	892695	58138.8	54313.1	62042.6	65102.4	71394.8	116176	97480	123997	102498	97122.2	10254.3	7276.2	15884.7	0	8565.8	0	0	0	0	2448.9
Ye.1_01019	Ye.1_01019			4	#N/A	#N/A	putative oxidoreductase YgfF	#N/A	#N/A	Yent-1 > Yent-4	#N/A	Yent-2 > Yent-4	#N/A	3	7	7	7	7	7	6	6	7	7	5	6	6	5	5	7	6	4	3	3	4	4	153071	149463	167786	154256	155190	196727	159277	204384	139246	186158	88716.8	80765.6	106485	95772	82038.7	62877.4	69721	70748.8	69629.8	56006.3	890459	51758.3	51056	65864.8	60601.3	60412.2	70797.5	66795.5	69773.3	57935.4	73623.6	21748.4	30087	35602	30699.1	26933.1	24712.1	23699.1	28423.1	19472.6	20464.2
Ye.1_01015	Ye.1_01015			4	#N/A	#N/A	RecBCD enzyme subunit RecB	#N/A	#N/A	#N/A	#N/A	#N/A	#N/A	12	27	26	24	24	24	23	26	27	20	16	25	27	23	24	24	22	12	21	18	19	17	817699	834757	866199	852077	772274	872470	784146	859874	736419	887581	888245	774886	920981	837034	751244	571390	685280	615973	561195	586377	888739	48993.4	41381.3	52827.1	49237.9	48015.1	51608.7	43918.5	35485.2	14895.2	40145.3	57339.4	49288.5	60034.2	56468.2	54621.8	28113.3	43792.7	37428.1	31019.4	44125.6
Ye.1_03912	Ye.1_03912			4	#N/A	#N/A	L-Ala-D/L-Glu epimerase	#N/A	#N/A	#N/A	#N/A	#N/A	#N/A	3	5	5	4	4	5	4	5	4	3	4	4	5	5	4	5	5	4	3	4	5	4	166222	169964	217868	193967	175492	155836	154178	157827	146635	136231	243909	254533	197778	277196	245538	249297	219797	202982	182454	179757	887829	31520	28197.6	43935.3	40765.5	36187.2	39416.3	30307.4	21873.9	30960	33021.7	57864.9	56811	61718.9	69888.6	65187.4	48319.7	58852.8	43997.5	44526.6	44476.4
Ye.1_00115	Ye.1_00115			4	#N/A	#N/A	hypothetical protein	Yent-1 > Yent-2	Yent-1 > Yent-3	Yent-1 > Yent-4	#N/A	#N/A	#N/A	2	2	2	2	2	2	2	2	2	2	2	2	2	2	2	2	2	2	2	2	2	2	225305	223956	206954	194044	178150	92273.6	96344.4	96144.2	85020.6	57576.9	117296	86678.3	70385.7	116631	79473	22467.1	56513.2	103293	73289.6	62339.7	886623	73956.2	74475.3	70017	65677	61966.3	32673.3	33880	37375.6	31000.4	23042.1	46331.3	36712.6	34327	48699.8	33328.4	20382.6	40370.1	51923.3	37991.6	32493
Ye.1_01135	Ye.1_01135			4	#N/A	#N/A	Thiamine-binding periplasmic protein	#N/A	#N/A	#N/A	Yent-2 > Yent-3	Yent-2 > Yent-4	#N/A	5	13	9	11	10	8	11	11	12	12	8	13	6	8	9	9	7	6	6	7	5	7	112212	108886	115646	113132	115698	217635	212139	224026	176440	231893	67070.6	59744.9	95138.9	73757.2	75735.8	57139.3	72082.8	84191.7	48464.2	71816.7	886478	41174.8	40232.9	42205	46166.3	45595.6	134184	75606.7	75085.7	63155.7	81383.3	16805.2	17933.6	28653.9	35593.7	51399.2	16292.6	12939.9	26947.7	12152.8	22969.5
Ye.1_02312	Ye.1_02312			2	#N/A	#N/A	Glutamate/aspartate import permease protein GltJ	Yent-1 > Yent-2	Exclusive_Yent-1	Exclusive_Yent-1	Exclusive_Yent-2	Exclusive_Yent-2	#N/A	0	4	4	4	4	4	3	3	2	3	2	2	0	0	0	0	0	0	0	0	0	0	601478	606529	651855	546569	772601	127006	39141.7	220956	37614.9	42245.9	11843.1	17506.6	11161.3	20985.3	10518.7	19777.2	10044.8	23548.2	15013.1	10552	885062	140976	143727	149698	128738	176020	30098.8	19195.8	52359	26305.2	17944.3	0	0	0	0	0	0	0	0	0	0
Ye.1_02274	Ye.1_02274			4	#N/A	#N/A	Potassium-transporting ATPase ATP-binding subunit	Yent-2 > Yent-1	#N/A	#N/A	Yent-2 > Yent-3	Yent-2 > Yent-4	#N/A	5	14	10	10	10	10	9	12	12	14	10	14	9	10	11	10	9	5	9	9	6	7	99296.2	86300.8	97783.6	102732	107165	347666	350910	468348	309697	360746	60881.9	83106.1	80967.7	92296.8	68086	51263.5	67025.9	72782.5	45123.3	66358.2	878884	26482.5	21413.2	28906.2	27216.7	27017.4	97350.1	96050.8	157568	91055.2	143710	18225.5	20454.8	26209.9	18960.2	16163.3	7756.6	17556.4	16726.8	6583.7	13475.9
Ye.1_00353	Ye.1_00353			4	#N/A	#N/A	Pirin-like protein YhaK	#N/A	#N/A	#N/A	#N/A	#N/A	#N/A	3	6	5	6	6	5	5	5	4	3	3	5	5	5	6	6	6	6	5	5	5	5	98297.3	129708	118566	113863	107874	136090	100602	104472	112875	99068.4	97757.1	112479	125006	95357	107563	150510	126071	143722	101712	137884	878142	25870.3	43249.9	47353.3	39850.3	37905.4	49362.1	33480.6	24168.3	14253.5	40127.3	39262.3	48473.2	53220.1	43101.6	43016.2	55102.8	62159.1	65517.6	45373	67295.5
Ye.3_00880	Ye.3_00880			2	#N/A	#N/A	Sensory histidine kinase/phosphatase NtrB	#N/A	#N/A	#N/A	#N/A	Yent-4 > Yent-2	#N/A	5	8	7	6	6	6	6	6	6	6	6	6	7	6	6	7	8	6	5	7	7	8	143691	139777	124566	109107	116577	112509	107670	92079.1	94825.8	85362.1	147855	157806	185867	116493	157719	237829	240916	254959	206552	208088	872548	36008.1	36383	30985.9	31929.2	33172.6	26058.5	30608.6	29975.5	23683.8	23869.4	35727.7	49420.5	55649.5	39227.8	44569.4	57666	81128.5	77784.1	62663.8	66036.2
Ye.1_02101	Ye.1_02101			4	#N/A	#N/A	Putative transporter YdfJ	Yent-1 > Yent-2	Yent-1 > Yent-3	Yent-1 > Yent-4	Yent-2 > Yent-3	Yent-2 > Yent-4	#N/A	0	4	4	4	4	4	4	4	4	4	3	4	1	0	0	1	1	0	0	0	0	1	786794	829787	863865	611391	887151	55434.8	77203	92556.7	78422	69602.1	12147.2	23141.6	13201.8	14914.6	11013.8	21680.4	11663.2	10151	17797.2	11495.7	869327	144574	155060	171226	154045	174200	11321.4	12403.3	17165.1	14540.2	13722.5	312.9	0	185.6	339.2	162	0	0	0	0	69.2
Ye.1_01727	Ye.1_01727			4	#N/A	#N/A	hypothetical protein	#N/A	#N/A	#N/A	#N/A	#N/A	#N/A	1	3	3	3	3	3	3	2	3	3	2	3	2	2	3	2	2	1	2	3	2	3	110505	103800	149752	123869	136769	103372	125457	169968	84254.5	146612	55853.9	79101.2	90388.7	87897.4	57556	34208.5	109804	163494	71634.2	149589	867295	46984.3	44560.5	62822.5	53034.1	56743.2	48930.7	54286.8	71392.8	42998.2	53780.3	26021.3	30391.3	30832.6	35516.3	23123.2	16159.3	21753.3	64264.6	32845.2	50854.9
Ye.1_03615	Ye.1_03615			4	#N/A	#N/A	Oligopeptide transport system permease protein OppC	#N/A	#N/A	#N/A	#N/A	#N/A	#N/A	1	4	3	2	3	3	3	3	3	2	2	3	4	2	3	2	2	1	2	3	4	2	82774.3	91880.7	96103	84168.9	89556.8	123281	116347	114435	109113	96027	147947	132088	142844	152490	136886	81797.9	84487.6	131014	96083.4	104842	866360	24322.6	29439.9	35907.7	32007.8	32689.8	43900.9	42337.7	40727	39230.1	38612.7	54206.5	57831.5	65934.9	78489.6	69400.1	17526.6	33717.7	55006.3	34585.4	40485.2
Ye.1_01805	Ye.1_01805			4	#N/A	#N/A	putative lipoprotein YgdR	Yent-1 > Yent-2	Yent-1 > Yent-3	Yent-1 > Yent-4	Yent-2 > Yent-3	Yent-2 > Yent-4	#N/A	1	2	2	2	2	2	2	1	1	2	1	2	1	1	1	2	1	1	1	1	1	1	71078.3	73007.2	75784.5	77169.7	73320.4	48945.5	38448.5	31229.9	28330.8	31322.6	19224.3	11505.8	13908.1	15459.1	14838.7	4697.93	17927.1	16094.6	11467.3	15434.8	855078	93422.3	93182.1	92837.1	112792	93220.7	61538.8	45048.2	39440.6	35054.3	38875.2	22093.6	12202.7	13254.9	19276	14874.7	1636.3	19859.4	16805	13867.7	15796.4
Ye.1_01191	Ye.1_01191			2	#N/A	#N/A	Murein hydrolase activator EnvC	#N/A	#N/A	#N/A	#N/A	#N/A	#N/A	7	12	11	11	11	11	10	10	11	10	9	12	10	9	9	8	9	7	8	8	10	7	143076	167689	154363	180855	139715	149665	153347	172382	133636	157393	74259.3	87657.5	83674.1	86679	65180.4	80085.5	80145	73396.4	79255.1	79067.3	849906	55643.1	59017.7	65242.8	69265.4	62569.5	51783.8	57549.3	73526.3	54953.7	58862.8	27219.9	33978.9	29935.7	26738.5	22628.8	14006.8	30303.5	16925.6	21348.4	18405.9
Ye.3_03216	Ye.3_03216			2	#N/A	#N/A	Aldehyde-alcohol dehydrogenase	#N/A	Exclusive_Yent-3	Exclusive_Yent-4	Exclusive_Yent-3	Exclusive_Yent-4	Yent-4 > Yent-3	0	1	0	0	0	0	0	0	0	0	0	0	1	1	1	1	1	1	1	1	1	1	14569.4	6103.5	5467.18	9938.75	14423.2	11538.1	11191.2	5450.97	5896.11	10009.7	961819	856520	1.0225e+06	806722	1.03194e+06	3.96127e+06	2.78815e+06	2.13845e+06	2.59372e+06	2.27267e+06	848871	0	0	0	0	0	0	0	0	0	0	39883.3	32412.9	41372.2	35725	40282.5	203379	114339	119911	121257	100309
Ye.1_02945	Ye.1_02945			4	#N/A	#N/A	hypothetical protein	#N/A	Yent-1 > Yent-3	Yent-1 > Yent-4	#N/A	Yent-2 > Yent-4	Yent-3 > Yent-4	0	4	3	3	4	3	4	4	3	3	3	4	4	2	3	3	2	0	1	0	3	1	126883	80637.2	143601	97683.5	128168	140517	109734	74867.4	68022.6	113243	65758.6	45725.7	39563.1	64917.4	50135.9	30549.9	23685.9	23575.5	22368.3	27458.8	848401	55997	42982	76539.5	24966.3	63624.5	77403.4	47534.7	137924	32770.5	144214	32756.6	27166.9	16670.9	34624.3	21706.6	0	5054.5	0	5534.5	931.6
Ye.1_00086	Ye.1_00086			4	#N/A	#N/A	ATP-dependent DNA helicase Rep	#N/A	#N/A	#N/A	#N/A	#N/A	#N/A	13	22	17	16	14	17	16	21	22	19	14	18	17	17	20	20	20	15	13	17	18	15	199038	206639	191803	192116	178786	273399	261336	259721	250347	255865	262449	226584	257271	250304	259092	186361	198388	241153	217842	202288	839364	31560.1	31361.3	27362.9	27389.6	25614	48740.7	42786	47502.6	42500.7	49700.4	45771	53524.1	59198.1	57016.8	57370.6	34326.5	40929.2	47841.9	40750.4	28116.6
Ye.1_02872	Ye.1_02872			4	#N/A	#N/A	hypothetical protein	Exclusive_Yent-1	Yent-3 > Yent-1	#N/A	Exclusive_Yent-3	Exclusive_Yent-4	Yent-3 > Yent-4	0	2	1	1	0	1	1	0	0	0	0	0	2	2	2	2	2	2	1	1	2	2	83079.4	72333.2	17758	63315.6	31467.4	9402.6	10477.3	5727.57	8353.92	6826.19	244496	246178	179613	209202	158134	81048.9	29662.4	7627.28	30309.4	55486.4	839135	19103.8	17592	0	21259	11766.5	0	0	0	1610.7	0	118677	108557	112195	104641	75146	53305.8	119325	12649.8	22431.9	40873.4
Ye.1_00355	Ye.1_00355			4	#N/A	#N/A	Glutathionyl-hydroquinone reductase YqjG	#N/A	#N/A	Yent-1 > Yent-4	Yent-2 > Yent-3	Yent-2 > Yent-4	#N/A	8	11	11	10	11	11	11	11	11	11	11	11	10	10	9	10	10	9	8	8	8	8	174867	180604	187946	173941	204417	301701	320638	360217	302738	328433	133502	113024	129143	132473	107550	94650.7	92217	84533.2	86293.3	77631.8	838698	41263.6	39117.2	47852.8	43228.8	50500	72051.3	73590.5	81948.2	71759.5	77797	29750.9	28617	28810.6	27776.2	24581.9	23727.9	20445.6	18149	19855.1	17875.4
Ye.1_02518	Ye.1_02518			4	#N/A	#N/A	Catabolite control protein A	#N/A	#N/A	Yent-1 > Yent-4	#N/A	Yent-2 > Yent-4	Yent-3 > Yent-4	2	5	5	4	5	4	4	5	5	5	5	5	4	4	4	4	4	2	5	4	4	5	192039	173010	230378	255880	156999	205080	200029	200682	197729	167895	198739	156604	175723	171171	178375	28023.4	123513	133646	87804.9	121610	838560	47781.7	40559.3	50489.7	46532	40950.7	50797.7	54171.3	56002.5	58390.2	50344.2	44231.8	38570.2	35298.8	41763.8	42321.8	10439.7	39668.8	30868.4	26088.5	33288.6
Ye.1_04115	Ye.1_04115			1	#N/A	#N/A	Chaperone protein IpgC	Exclusive_Yent-1	Yent-1 > Yent-3	Exclusive_Yent-1	#N/A	#N/A	#N/A	0	6	6	6	5	5	6	0	0	0	0	0	2	0	0	0	0	0	0	0	0	0	202639	179803	142472	141004	121483	6621.24	11072.5	6157.86	6311.29	8616.52	5486.51	8590.59	6201.93	8439.46	6128.88	8249.97	6089.06	6310.54	5016.89	5735.26	838205	190500	178148	160819	152802	154439	0	0	0	0	593.2	904.3	0	0	0	0	0	0	0	0	0
Ye.1_03574	Ye.1_03574			4	#N/A	#N/A	hypothetical protein	#N/A	Yent-1 > Yent-3	Yent-1 > Yent-4	#N/A	Yent-2 > Yent-4	Yent-3 > Yent-4	3	15	14	12	15	14	14	11	12	13	11	11	14	13	12	13	12	3	7	8	8	7	204022	168635	192914	171012	161252	96688.2	104995	102511	103296	93968.6	87662.9	65582.9	73116.6	77897.2	80137	26726.5	38643.4	37652.2	32818.4	32494	837148	100764	87328.7	87379.1	74538	82321.9	39716.4	51762	49914.8	46495.8	45718.3	34809.3	26083.5	25475.6	32239.7	31104.1	1848.3	4891.2	4908.2	6557.9	3290.4
Ye.4_00352	Ye.4_00352			1	#N/A	#N/A	IS110 family transposase ISYen1	#N/A	Yent-1 > Yent-3	Yent-1 > Yent-4	Yent-2 > Yent-3	Yent-2 > Yent-4	#N/A	2	6	6	4	6	5	6	6	6	5	5	6	3	2	4	2	3	3	5	4	5	4	128557	99612.5	106758	112872	90747.4	328100	252060	118929	215007	199515	46029	33224.7	52788.5	35671.8	48041.6	42986.4	59077	54700.6	50842.7	54673	834223	44297.2	31686.9	50753.4	43300.3	45330.7	144467	105082	81187	118458	103154	4266.2	2405.3	6736.2	2798.4	6689.7	6688.9	12059.1	8985.2	8721.4	7156.9
Ye.1_02846	Ye.1_02846			4	#N/A	#N/A	Cold shock-like protein CspD	Exclusive_Yent-1	Yent-3 > Yent-1	Yent-4 > Yent-1	Exclusive_Yent-3	Exclusive_Yent-4	#N/A	0	3	1	3	2	2	0	0	0	0	0	0	3	3	3	3	3	3	3	3	3	3	10947.9	10962.3	13898.9	11732.5	10848.8	8861.2	11541.6	9837.84	11706.3	9124.97	133182	128195	53869.5	106941	130119	71006.3	46057.8	42179.9	60093.9	61987.2	832586	3480.7	5712.9	3175.9	5969.8	0	2351.1	0	0	0	0	106236	93534.6	72828.7	109274	119232	87156.6	55509.6	53085	52087.9	62951.3
Ye.1_00993	Ye.1_00993			4	#N/A	#N/A	tRNA (guanine-N(1)-)-methyltransferase	#N/A	#N/A	#N/A	#N/A	#N/A	#N/A	3	4	3	3	3	3	3	4	3	3	3	3	3	3	3	3	3	3	3	4	3	3	181319	184776	175839	136090	165751	233114	226345	280938	228795	210133	186804	151627	175718	172228	157142	405811	233769	318087	280818	253803	829310	28790	28842.8	30738	33323.7	30720.4	44333.7	41963.5	51324	42900.2	41376.5	28540.6	30937.2	38849.1	30243.2	25896.5	83631.5	60324.7	57918.4	45117.2	53538.4
Ye.1_02955	Ye.1_02955			4	#N/A	#N/A	N5-carboxyaminoimidazole ribonucleotide synthase	#N/A	Yent-1 > Yent-3	Yent-1 > Yent-4	Yent-2 > Yent-3	Yent-2 > Yent-4	#N/A	3	7	7	6	7	4	5	6	7	6	5	7	4	4	3	3	3	3	3	3	4	3	284985	218775	264168	195727	200350	238976	223070	199426	191258	237625	109568	85362.7	135697	96072.1	96896.1	71344.1	102241	96596.7	74311.9	90222.2	825648	78567.6	60412.6	75431.5	63580.3	72762.8	49488.3	47715.8	58010.6	43536	55388.5	20916.2	24192.4	32587	24881.7	20854.7	11870.7	21003.2	27100.4	16780.4	20567.7
Ye.1_00452	Ye.1_00452			4	#N/A	#N/A	Aspartate--ammonia ligase	Yent-2 > Yent-1	#N/A	Yent-4 > Yent-1	#N/A	Yent-4 > Yent-2	Yent-4 > Yent-3	3	11	3	4	4	5	5	10	10	9	6	11	9	9	9	10	10	10	10	10	11	10	30464.1	35647.8	34817.7	27760.6	25251.9	78122.8	68034.4	77614.9	53158.5	80719.7	49106.1	59978.6	51750.8	52294.3	52586.6	146793	159534	118924	155240	159541	825451	12696	18192.4	12053.8	44814.9	16285.8	60376	36329.7	34623.5	23252.1	47617.7	24041.1	24742.8	21626.8	21467.5	23852.2	116300	82060.8	76088.8	69807.4	59221.6
Ye.1_02254	Ye.1_02254			4	#N/A	#N/A	HTH-type transcriptional regulator GlvR	#N/A	#N/A	Yent-1 > Yent-4	#N/A	Yent-2 > Yent-4	Yent-3 > Yent-4	0	7	5	6	5	4	5	6	4	5	2	4	6	5	6	7	6	0	4	4	1	3	47995.4	61138.4	43644.3	36770.4	44248.9	69448.4	40829.9	38888.1	25839.7	42038.1	36430	29046.9	43711.7	55093	41788.2	13747.3	17002.2	18229.8	17258	13884.8	824764	71164.4	76204.8	135963	14689.5	119629	135172	15559.9	26614	4869.8	18111.6	27822.8	32777.1	27261.9	47169.5	14943.9	0	16774.3	20870.7	1240.2	17924.8
Ye.1_00668	Ye.1_00668			4	#N/A	#N/A	Octaprenyl diphosphate synthase	#N/A	#N/A	#N/A	#N/A	#N/A	#N/A	4	7	6	6	4	6	5	7	5	4	4	4	6	4	5	6	7	6	5	6	6	5	107428	112749	91829	138205	87327.7	82116.4	79314.7	74139.7	72029.8	62291.8	109377	56038.7	78730.5	70374.2	92556.7	86048	75844.5	78502.3	72762.6	82098	819886	65954.5	58923.1	49155	55775.8	50061	42068.2	42098.6	33141.7	31488.1	28216.3	55342.3	24580.6	28649.5	37982.3	47754.2	38273.5	27810.4	36819.9	34624.2	31166.3
Ye.1_01855	Ye.1_01855			4	#N/A	#N/A	Mannosyl-D-glycerate transport/metabolism system repressor MngR	#N/A	#N/A	Yent-1 > Yent-4	#N/A	Yent-2 > Yent-4	Yent-3 > Yent-4	2	7	6	4	5	6	6	7	6	5	3	7	5	3	5	5	6	2	2	2	3	3	86673.4	81464.9	88725.3	113523	80175.1	84920.4	86280.7	107078	63692	114676	67859.4	45563.2	51561.7	62168	75180.4	30772.8	26639.5	28042.9	23563.1	21163.3	815916	52265.5	70959.4	56437.5	85695.4	55351	52735.8	54906.7	82301.3	24947.5	63942.7	33146.4	16212.2	43545.8	42685.8	54693	5054	5130.2	6205.3	5194.3	4506.1
Ye.1_01389	Ye.1_01389			4	#N/A	#N/A	hypothetical protein	#N/A	#N/A	#N/A	#N/A	#N/A	#N/A	2	9	9	7	9	7	7	7	8	7	2	9	8	9	9	8	8	6	9	9	9	8	79962.2	76044	82509.7	91576.5	105515	82100.4	78746.8	67014.2	49231	85609.9	88328.8	125083	96174.2	106861	104391	85130.5	135503	104475	91040.3	110089	812563	46271.7	33541.3	51710.7	39180.2	43921.8	29127.2	21360.9	25252	10773.7	24287.7	43612.2	51042.2	56203.6	48391.7	50046.3	28041.6	63251.4	53803.2	41784	50959.2
Ye.1_00857	Ye.1_00857			4	#N/A	#N/A	CDP-diacylglycerol pyrophosphatase	#N/A	#N/A	#N/A	#N/A	#N/A	#N/A	2	5	5	3	4	3	3	3	3	4	2	3	3	3	3	3	3	3	3	3	3	3	193831	160892	180576	172140	152995	160376	195311	194294	116185	206643	179382	158683	166110	178536	157730	94900.1	117261	97823.1	75546.1	90713.4	805740	39972.4	35404.8	37348.1	35391.5	37482.8	61534.1	74581.7	78865.2	7316.5	73095.8	49989.6	37667.2	48989.2	39258.4	36656.1	17764.2	25485.7	21105.5	28758.8	19072.1
Ye.1_03831	Ye.1_03831			4	#N/A	#N/A	Protein adenylyltransferase SelO	#N/A	Yent-3 > Yent-1	Yent-4 > Yent-1	#N/A	Yent-4 > Yent-2	#N/A	2	8	3	3	3	2	2	5	4	4	2	2	5	6	2	6	6	6	5	4	8	4	42050.5	37377.1	34968.2	24640.3	37523.4	68175	46416.9	53684	39632.2	43388.2	105746	101284	43863	152790	85651.8	188498	76576	70552.7	178632	64204.4	805532	3527.7	52058.8	40775.2	500.4	989.3	49250.5	42927	42201.7	3634.4	1514	16645.3	90812.8	9961.1	87753.5	81389.7	34778.4	19064.6	103390	110572	13785
Ye.1_01667	Ye.1_01667			4	#N/A	#N/A	Xylulose kinase	#N/A	#N/A	#N/A	#N/A	#N/A	#N/A	4	7	5	4	6	5	4	6	6	6	4	7	6	6	6	6	4	4	6	5	5	4	248534	233652	251381	259269	243649	204522	225416	207350	162972	239527	205149	201311	266249	224535	183224	299316	189971	162515	167953	134730	805068	43244.2	41422.1	44279.7	48493.5	39419.6	37268.5	33866.2	37858.2	31473	41135.1	38604.1	41280.3	53820.6	42101.9	39481.3	60076.9	37343.1	34535.8	30083.2	29280.6
Ye.1_00422	Ye.1_00422			4	#N/A	#N/A	Antitoxin MqsA	Yent-1 > Yent-2	Yent-1 > Yent-3	Yent-1 > Yent-4	Yent-2 > Yent-3	Yent-2 > Yent-4	#N/A	1	4	4	4	3	4	4	3	3	3	2	3	2	2	3	1	3	3	2	3	3	2	360973	394225	267111	274400	358913	150482	222971	243665	72495.7	191118	35284.5	39080.4	52618	21268.1	47912.8	73978.5	34086.1	63331.8	45339.2	35081.2	804276	76727	75288.4	79186.2	67960.2	83316.3	60008.7	64784.5	50574.3	30157.3	36959	8423.1	9676	21963.6	9320.7	22990.7	37412.8	14366.3	16638.8	21896	16626.5
Ye.1_02383	Ye.1_02383			4	#N/A	#N/A	Transcriptional regulatory protein BaeR	#N/A	#N/A	#N/A	#N/A	#N/A	#N/A	5	8	7	8	6	8	7	8	8	7	5	7	8	8	8	8	8	7	7	5	7	6	85586.4	111303	71945.2	112977	87198.9	143828	69485.9	91503.5	64474.6	90613.9	79719	91767.4	94728.7	94893.5	90838.7	104781	65013.6	69653.5	83329.1	59264.9	801903	37439.7	48999.5	28995.4	45449.6	30091.3	54575.4	36124.4	40530.1	24884.2	32689.5	41054.6	35689.6	60720.8	37458.8	39434.4	79160.1	34722.5	29187.4	38841.3	25854.1
Ye.1_00295	Ye.1_00295			4	#N/A	#N/A	PTS system N,N'-diacetylchitobiose-specific EIIC component	#N/A	Yent-1 > Yent-3	Yent-1 > Yent-4	Yent-2 > Yent-3	Yent-2 > Yent-4	#N/A	1	3	3	3	3	3	3	3	3	3	3	3	2	2	3	2	2	1	2	1	3	3	216867	349405	244295	293760	311777	284896	258627	369036	309526	332278	74710.1	149351	119010	118695	89056.1	147108	92277.2	72632.2	73021.1	93059.7	801503	54773.9	69792	55398.5	69629.8	78275.4	57016.4	61883.5	86486.3	69319.7	78080.2	10079.3	14740	23701.4	12998.9	13930.8	6957.2	11459.1	2539.5	11162.2	13279.2
Ye.1_03344	Ye.1_03344			4	#N/A	#N/A	Glucose-1-phosphate adenylyltransferase	Yent-2 > Yent-1	Yent-1 > Yent-3	Yent-1 > Yent-4	Yent-2 > Yent-3	Yent-2 > Yent-4	#N/A	1	6	4	4	4	4	4	6	5	5	5	5	3	3	3	3	3	2	1	1	2	1	221472	220854	144425	210094	148346	474783	379902	323667	434566	396162	38588.1	45515.9	38192.2	49456.7	31219.1	41349.7	27383.2	22722.7	31530.4	17268.2	800596	55637	51030.3	33666	47769.6	32818.7	105851	97668.9	100636	120228	110995	7972	5349.5	6983.4	7368.9	5910.8	5053.8	1221	1485.6	1845.4	1104.9
Ye.1_01379	Ye.1_01379			4	#N/A	#N/A	Sensor histidine kinase QseE	#N/A	#N/A	#N/A	#N/A	#N/A	#N/A	3	9	7	8	7	7	7	8	6	6	3	9	8	7	9	7	7	3	7	7	6	6	73748.2	88486.8	71777.5	75830.2	64289.1	65390.1	55924.3	58499.8	46845.4	65136.3	56290	42913.9	49357.2	58409.9	49927.4	33606.4	38504.3	49308.2	45065.8	45237.9	796717	35632.6	46453.8	56747	32245.7	37352.3	26709.1	16564.2	19735.2	6665.2	43849.7	93559.3	16944.5	51060	111058	69889.6	4876.3	14777.4	60894.5	41999.4	9703
Ye.1_01788	Ye.1_01788			4	#N/A	#N/A	hypothetical protein	#N/A	Yent-3 > Yent-1	Yent-4 > Yent-1	Yent-3 > Yent-2	Yent-4 > Yent-2	#N/A	2	7	5	6	6	5	5	5	5	4	2	3	6	6	6	6	6	5	6	6	6	7	23881.6	22361.9	30442.3	25336.8	30177.9	14765.8	22689.9	14036.9	10352.8	19109.9	63694.5	78787.7	79519.5	63847.3	76052.3	46612.1	67317.4	69423.1	83098.8	76147.7	795046	23120.4	17302.9	27574.1	18589	25227	8869.8	12454.4	7418.2	10105.7	8185.2	56874.9	64719.3	61527.1	59451.6	72060.6	64994.5	65301.9	58840.6	65728.7	66700
Ye.1_03971	Ye.1_03971			4	#N/A	#N/A	putative ATP-dependent DNA helicase YoaA	#N/A	#N/A	#N/A	#N/A	#N/A	#N/A	1	4	3	3	2	4	4	3	3	3	2	4	2	2	3	2	4	1	3	2	1	4	21036	25559.2	23549.6	22064.7	18250.4	23752.5	15779.9	22340.6	24189.5	17792	19368.4	24733.4	29687.6	16422.2	21942.6	21484.5	25102.3	25225.2	18483.3	21242.1	794337	1352.1	92067.9	1033.3	108532	113657	109508	1069.4	1340.2	1452.5	104731	10509.6	76441.2	90207.2	728.7	74862.3	1481.9	1308.4	1543.8	663.7	1846.8
Ye.1_03000;Ye.3_02156	Ye.1_03000	Ye.3_02156		3	1	#N/A	Protein MtfA	#N/A	Yent-1 > Yent-3	#N/A	Yent-2 > Yent-3	#N/A	Yent-4 > Yent-3	1	4	4	4	3	3	4	4	4	3	4	4	1	1	1	2	1	3	4	3	4	4	53134.2	55831.4	77319	88485.7	51864.2	103072	57131.9	67573	61005.9	63190.7	21561.6	13810.6	16305.6	14164.2	13538.6	81894.5	84151.6	88157.6	65750	76602.7	791398	44380.4	41329.1	47693.1	42715.7	47653.1	45419.4	43983.6	40523.4	42114	43226.8	6926.2	861	1912	1201.1	488.2	90078.2	65274.1	54662.7	58710.5	72245.7
Ye.1_03802	Ye.1_03802			4	#N/A	#N/A	Endo-type membrane-bound lytic murein transglycosylase A	#N/A	#N/A	#N/A	Yent-3 > Yent-2	#N/A	#N/A	0	3	1	1	1	1	1	2	1	1	0	2	3	3	2	3	2	3	2	3	3	1	36608.6	57582.3	45984.5	26910.3	73213.4	65963.1	39179.5	52814.3	57580.2	27273.7	99441.1	91420.7	74874.9	82043.7	75655.6	118506	101164	71146	74890.6	54785.5	785543	5469.1	5162.2	6006	4852.9	133046	128494	176560	8139.3	293.9	95991.2	12069.9	17812.3	11206.2	18789.7	18055.8	26652.5	36372.8	23960.6	22152.1	34455.9
Ye.1_01390	Ye.1_01390			4	#N/A	#N/A	Flavohemoprotein	#N/A	#N/A	#N/A	#N/A	#N/A	#N/A	5	10	7	7	7	7	6	9	9	9	5	10	10	9	10	10	6	8	8	7	10	8	166883	187354	156026	182603	169261	179609	215535	253734	188955	197717	286726	310124	250596	257948	202228	261404	284902	253575	223844	227706	784168	23545.5	20173	24770.6	27476.8	23111.8	33014.1	37752.9	37850.2	27508.6	30409.9	51709.3	57321.2	53176.2	50902.4	44471.4	52311.2	56225.4	46483.2	39246.8	46708
Ye.1_03839	Ye.1_03839			4	#N/A	#N/A	putative protein	#N/A	#N/A	#N/A	#N/A	#N/A	#N/A	16	29	19	20	22	22	23	28	29	25	16	26	23	22	20	20	19	21	20	22	22	22	60450.9	62125.8	65574.2	59167.3	61481.5	110172	115358	105077	75491.9	107750	57416.4	55733.8	52464.9	55374	53251.8	73145.1	74299.4	81634.5	79058.6	75589.3	782789	30393.4	60882.6	48769.5	35245.6	32457.8	48598.2	41892.6	35777.6	17805.1	36160.9	44619.9	42463.5	49717.3	46624	36027.6	48392.1	19633.2	40327.6	31198.7	35802
Ye.1_03297	Ye.1_03297			4	#N/A	#N/A	4-diphosphocytidyl-2-C-methyl-D-erythritol kinase	#N/A	#N/A	#N/A	#N/A	#N/A	#N/A	6	11	9	10	11	9	10	9	10	9	6	10	9	10	9	10	11	9	9	11	10	10	49380.1	48618	48474.9	57948.7	52866.1	65464.8	57199.7	42043.4	39531.1	46207	63285.8	66530.8	55035.9	66256.5	67183.2	101310	75841.1	83082	83279.9	92701.9	782354	25672.1	30114.7	27958.3	31175.2	29520.3	41245.1	29962.9	24814.5	19533.3	23573.4	46568.7	38167.8	32304.4	38621.6	50025.8	62718.4	53782.8	53263	62812.8	60518.5
Ye.1_03605	Ye.1_03605			4	#N/A	#N/A	Regulator of RpoS	#N/A	#N/A	#N/A	#N/A	Yent-4 > Yent-2	#N/A	1	4	3	3	3	3	3	3	3	3	1	2	4	4	3	4	4	3	3	4	4	3	58537.6	56324.6	74897.5	60183.6	69518.2	61460.5	52265.4	47444	16945	39749.6	73377.2	89415.5	55741.7	71533.1	90173.4	22425.9	124772	164144	133919	109827	781461	22279.8	21151.7	30040	20031.7	26298.1	22818.9	22098	20128.4	16324.7	14066.8	42941.6	51076.6	26259.1	42987.9	56031	14344.3	86184.2	93411.5	78149.9	74836.7
Ye.1_03194	Ye.1_03194			4	#N/A	#N/A	Pyridoxal kinase PdxY	#N/A	#N/A	#N/A	#N/A	#N/A	#N/A	1	5	4	3	3	2	3	5	4	4	3	4	2	3	3	1	4	2	2	3	2	2	85085.5	115660	119377	99350.2	114036	157488	106587	140413	135818	123517	104175	102775	126240	108824	89707.2	114194	105438	113694	96124.1	92877	776903	11028	35109.1	48440.9	42481.5	48948.5	80597.1	57731.4	63743.9	83516.8	56800.2	12981.7	34919.1	37070.1	12627	40709.7	11477.1	13551.4	58891.5	13521.2	12756.9
Ye.1_00841	Ye.1_00841			4	#N/A	#N/A	Methylaspartate ammonia-lyase	#N/A	#N/A	#N/A	#N/A	#N/A	#N/A	6	13	10	12	10	13	10	11	10	11	7	12	13	10	11	12	11	6	6	8	9	9	151242	155698	133494	180991	137581	167788	122677	101745	103830	122787	171870	126626	131953	142132	135762	104190	84745.3	112629	88662.4	98225.1	776446	39110.4	46391	44542.2	54969.4	42151.2	39532.6	61838.3	24965.4	27376.1	28573.5	53051.5	40642.7	44822	50462.6	49956.1	23841	18929.2	30041	24981.7	30268.4
Ye.1_00448;Ye.3_00274	Ye.1_00448	Ye.3_00274		2	2	#N/A	Low affinity potassium transport system protein kup	#N/A	Yent-3 > Yent-1	#N/A	Yent-3 > Yent-2	#N/A	#N/A	6	9	9	8	7	8	9	7	8	9	6	8	9	9	9	9	9	9	9	9	9	9	157643	153847	140706	144986	147729	139305	166188	155384	184133	163078	302201	320762	356391	316966	339064	219925	336661	293601	244613	240013	773571	23205	39173.8	19524.5	18972.6	26238.3	17387.8	35647.1	36399.9	24379.5	37699.5	45861.8	48781.2	63387.1	47975.5	53596.2	34152.7	58073.2	55105.9	37407.1	50602.2
Ye.1_03431	Ye.1_03431			4	#N/A	#N/A	Aminodeoxychorismate lyase	#N/A	#N/A	#N/A	#N/A	#N/A	#N/A	6	9	9	7	8	8	8	9	9	7	6	9	8	7	6	7	7	7	6	6	8	7	117862	122281	110715	112655	120827	133719	140358	151776	171985	150818	88017	102184	103644	89397.2	93617.9	96384.9	124181	105512	81285.1	101614	768234	32000.3	30192.3	37639.1	32429.4	43342.7	51034.7	47852.9	48227.7	57914.5	55033.7	23053.5	32164.5	38560.9	25072.7	25630.1	29969.3	47280	38918.7	29391.7	42524.8
Ye.1_01236;Ye.3_00984	Ye.1_01236	Ye.3_00984		2	2	#N/A	hypothetical protein	#N/A	Yent-1 > Yent-3	Yent-1 > Yent-4	Yent-2 > Yent-3	Yent-2 > Yent-4	#N/A	4	13	13	12	11	12	11	11	11	12	6	12	8	8	8	8	5	4	8	7	5	7	197146	204586	201552	223132	230349	221060	201622	213887	130972	218581	67755.3	103011	101434	90144.6	72842.3	57939	81481.5	77664	51795.3	70888.5	766403	57370.2	61699.5	61352.9	66079.5	68093.8	56581	58390.9	66129.8	38895.2	61657.7	16538.8	25112.1	28845	20205	13516.5	6852.8	18468.8	16256.6	9255.5	15101.2
Ye.1_00898	Ye.1_00898			4	#N/A	#N/A	Biofilm growth-associated repressor	#N/A	#N/A	#N/A	#N/A	#N/A	#N/A	2	5	4	4	5	4	5	3	4	4	2	5	4	4	4	4	4	4	4	3	4	4	80006.2	83589.5	97321.1	95110.3	108147	46643.7	66903.6	103495	45979.9	97394.1	57098.1	71337.1	66036.9	80609.8	62929.9	108770	74573.5	83231.3	87221.6	70227.5	763684	41500.3	40859.3	49278.4	38985.8	54877.1	22699	31821	47359.3	24089.4	44751.5	29259.5	33290.1	29769.4	37379	31098.8	53962.8	40556	35947.3	38752.3	37447.8
Ye.1_03552	Ye.1_03552			4	#N/A	#N/A	hypothetical protein	Yent-2 > Yent-1	#N/A	#N/A	#N/A	Yent-2 > Yent-4	Yent-3 > Yent-4	2	2	2	2	2	2	2	2	2	2	2	2	2	2	2	2	2	2	2	2	2	2	59799.9	54748.6	50528	56794.1	44448.8	178080	105518	141046	132315	113477	82488.9	56075.7	61310.7	68699.8	66377.3	11786.3	45490.5	39789	35104.5	28310.9	758625	27450.4	24577	26361.1	24029.9	22880.6	79761.9	45473.1	78009.2	81209.7	57166.8	52548.3	33776.9	30021.2	45159.9	32596.4	9671.8	27440.9	26239.8	20041.6	14208.5
Ye.1_03625	Ye.1_03625			4	#N/A	#N/A	putative acyl-CoA thioester hydrolase	#N/A	Yent-3 > Yent-1	Yent-4 > Yent-1	#N/A	#N/A	#N/A	1	4	3	2	3	3	3	3	4	3	1	3	4	2	3	4	3	3	3	4	3	3	66062.3	44993.3	61615.4	67812	56851.9	121715	95525.3	90310.2	55511.8	78093.9	168926	63336.2	138067	167093	113354	103188	120480	147676	112212	151866	756038	41620.8	8066.5	16571.8	27648.5	23607.5	29431	27796.7	48069.6	11140.6	45363.6	53349.7	30146.9	50568.7	59099.4	40084.5	39254.7	39906.4	66549	44135.1	53627.1
Ye.1_01572	Ye.1_01572			4	#N/A	#N/A	Multifunctional CCA protein	#N/A	#N/A	#N/A	#N/A	#N/A	#N/A	6	13	12	11	9	10	11	11	10	13	8	11	9	8	6	7	7	6	8	8	10	6	207758	201346	244338	230439	207084	212128	166120	197641	161457	181135	128625	138984	115388	120872	132271	137621	188011	183941	133372	173164	747524	37010.2	56133.3	43635.6	41428.7	45859.4	37263.8	25214.4	64100.1	32287.2	35505.4	26399.3	58282.7	15669.7	25099	23139.1	39816.7	37963.7	39652.2	28508.9	34554.2
Ye.1_01823	Ye.1_01823			4	#N/A	#N/A	Enolase-phosphatase E1	#N/A	Yent-1 > Yent-3	Yent-1 > Yent-4	#N/A	#N/A	#N/A	4	9	9	9	6	9	6	8	9	7	6	6	7	6	6	6	8	4	7	6	5	5	212804	151433	143271	177772	132118	131136	170433	146030	137142	115460	85433	58596.8	93979.3	66337.2	97718.1	78323.1	93495.3	82994.8	71507.1	66531.4	743101	64158.1	63067.5	42988.3	50281.3	44823	41550.7	47098.3	55723.1	41617.7	37966.9	26869.4	25504.8	21373.9	26741.8	27748.3	23991.6	39916.7	19827.9	23230.3	18620.9
Ye.1_03545	Ye.1_03545			4	#N/A	#N/A	D-serine/D-alanine/glycine transporter	#N/A	#N/A	Yent-1 > Yent-4	#N/A	#N/A	Yent-3 > Yent-4	1	3	3	3	3	3	3	2	2	3	1	2	3	3	3	3	3	1	2	3	3	3	139361	169100	185931	146288	193325	136878	112333	59809.1	40997.6	114473	78884	124936	158020	122484	97645.7	33309.1	42328.7	45852.4	51460.1	55611	740473	52478.9	62468.2	62656.1	39222.5	71793.4	41510.9	45508.4	32737.4	22648.9	36300.4	29214.9	41096.6	42696.8	41828.5	30407.5	17509.6	20967.5	12187.6	16363.3	20875.3
Ye.1_00810	Ye.1_00810			4	#N/A	#N/A	1,4-alpha-glucan branching enzyme GlgB	#N/A	#N/A	Yent-1 > Yent-4	#N/A	Yent-2 > Yent-4	#N/A	8	21	17	17	17	16	17	16	19	19	9	21	17	13	13	12	13	9	9	8	9	14	252261	233348	234783	210777	246053	291490	272622	308581	179009	309982	171775	134715	180759	136856	116830	126358	98906.7	76144.5	82271.4	135617	737373	47689.1	45042.9	48768.5	44954	47279.8	62190.1	57670.3	64637.7	37251	58011	33268.7	26844.4	37441.2	21665.8	17992.1	20795.5	15950.7	11738.6	13910.5	24270.7
Ye.1_02634;Ye.4_00547	Ye.1_02634	Ye.4_00547		3	1	#N/A	Fe(3+) ions import ATP-binding protein FbpC	#N/A	#N/A	#N/A	#N/A	#N/A	#N/A	4	9	9	7	7	5	5	7	7	7	4	6	6	7	6	6	7	6	6	6	4	7	102396	130725	101058	83361	69961	173567	159649	114753	84896.2	125212	100593	120233	141897	85893.8	122252	145047	145890	102904	89354.3	116890	735884	30523.7	37199.3	31145.9	21103.1	21602.8	59384.9	55109.5	25104.5	34795.3	40484.4	28365.2	45668	45048.3	36380.4	36002.8	40338.5	48661.3	34251.1	27150.4	37564.9
Ye.1_00336	Ye.1_00336			4	#N/A	#N/A	hypothetical protein	#N/A	#N/A	#N/A	#N/A	#N/A	#N/A	2	2	2	2	2	2	2	2	2	2	2	2	2	2	2	2	2	2	2	2	2	2	202727	171795	160921	203301	170653	157009	127506	206290	138252	151984	133900	99485.6	157294	113355	94742.6	234115	96030.3	120947	110196	80911.7	732365	38885.4	39562.6	36409.5	46595.5	37828	36724.4	29947.8	43461.9	32112.2	36149.5	31746.7	22587.2	37890.6	31196.4	37374	75792.5	28036.2	33838.1	31295.8	24930.7
Ye.1_00411	Ye.1_00411			4	#N/A	#N/A	hypothetical protein	#N/A	#N/A	#N/A	#N/A	#N/A	#N/A	2	4	4	4	4	3	4	4	4	3	3	4	3	4	4	2	3	3	2	3	3	2	61744.6	69832.5	64527.8	65935.4	54528	96560.1	77223.8	80226	74622	79764.3	64249.9	59135.5	67970.1	55036.7	64581.3	63661	75360.3	56135.3	75275.4	77699.9	731200	13011.9	21310.3	19599.1	49485.8	18563.9	39904.5	33600.8	26550.5	17803.5	243243	24097	29378.1	36963.9	11890.3	32299.7	28325.7	20920.6	22009.8	26133.6	16107.9
Ye.1_03743	Ye.1_03743			4	#N/A	#N/A	Glycerol-3-phosphate regulon repressor	#N/A	#N/A	#N/A	#N/A	#N/A	#N/A	4	12	8	9	9	9	7	11	10	10	4	12	9	10	10	11	9	7	10	8	7	6	131871	130092	123232	116069	119142	152217	146849	139908	84713.5	141246	90188.3	99702.3	105302	104588	93314.2	106783	89422.1	72414	67883.2	77983.2	727598	36806.7	40208.5	31637.4	30214.5	36304.2	73576.9	49187	54059	30554.9	50521.1	27318.7	33036.5	36971	38899.9	40641.7	28520.7	34739.4	19040.9	15040.1	20319.1
Ye.1_00064	Ye.1_00064			4	#N/A	#N/A	HTH-type transcriptional regulator HdfR	#N/A	Yent-1 > Yent-3	Yent-1 > Yent-4	#N/A	Yent-2 > Yent-4	#N/A	2	7	7	7	7	7	7	6	7	6	3	6	4	3	3	4	3	3	3	2	3	3	202607	200728	201097	170126	211414	88195.8	96191.4	144217	86470	133636	77557.1	63819.1	55764.2	62682	59408.5	51518.8	64884.3	42509.2	41075.2	57741.8	726999	75950.1	62183.6	75257.7	118596	72635	24126.4	34304.7	53624.2	26557.4	52624.2	31524	12383.4	12702.7	13283.8	12541.6	12986.2	12337.5	3367.7	8765.8	11246.9
Ye.1_01358	Ye.1_01358			4	#N/A	#N/A	Anti-sigma-E factor RseA	#N/A	#N/A	#N/A	#N/A	#N/A	#N/A	4	7	7	6	6	5	6	6	7	7	5	7	5	5	4	5	6	7	6	4	6	5	32649.8	29440.9	28162.5	24561.6	26769	62453.4	56676.5	44226.2	39225.2	44854.3	31951.4	29907.2	26626.9	36583.1	33554.4	43632.9	42725.4	27983.2	44730.7	35821.2	725514	32338.4	28626.6	26181.7	22173.3	19675.9	75144.3	60627.7	45893.9	28757.5	50460.4	34138.7	28743.4	31406.2	28771.9	28970.9	48863	41966.5	32253.8	38069.6	22450.7
Ye.1_00051	Ye.1_00051			4	#N/A	#N/A	High-affinity branched-chain amino acid transport ATP-binding protein LivF	#N/A	#N/A	Yent-1 > Yent-4	#N/A	Yent-2 > Yent-4	#N/A	3	7	6	6	5	5	5	7	5	5	3	6	4	5	5	5	4	3	3	4	4	4	129706	129626	120160	144453	123865	209550	155018	105833	99252.4	155483	81850	69892.3	87522.9	76274.6	78137	67697.2	57584.3	58238.4	53309.8	44607.4	722550	49036.4	36771	37170.6	51821	43811.7	76432.7	63430.5	34656.9	29085.2	63285.6	73137.3	18038.4	31951.1	15408	20268.6	11890.2	9279.1	8979	12748.2	35348.6
Ye.1_00826;Ye.3_00508	Ye.1_00826	Ye.3_00508		2	2	#N/A	putative HTH-type transcriptional regulator YbbH	#N/A	Yent-1 > Yent-3	Yent-1 > Yent-4	Yent-2 > Yent-3	Yent-2 > Yent-4	#N/A	2	10	9	9	8	10	9	9	8	8	8	9	7	6	7	7	8	2	3	4	4	2	122758	121116	134480	135178	139015	170972	147242	150075	138525	142118	42065.3	34058.4	46374.8	34707.2	30490.8	21496.7	21148.5	23440.2	20031.6	19580.2	721336	52955.4	56590.3	63875.4	65614.7	65876.7	71736.2	63947.7	69473.1	71771.6	67349.6	12431.7	10621.9	14643.8	11193.3	10141.1	2147.2	3966.2	2334.6	3337.3	1328.6
Ye.1_01766	Ye.1_01766			4	#N/A	#N/A	Vitamin B12 transporter BtuB	#N/A	#N/A	#N/A	#N/A	Yent-4 > Yent-2	Yent-4 > Yent-3	12	20	19	20	19	18	20	15	15	13	12	17	16	18	15	16	17	17	20	19	20	20	157264	152580	135106	145531	128871	74830.2	70284.9	69253.5	74173.9	71117.3	102450	92581.4	107365	82832.3	100506	266137	196009	177079	203142	160651	720363	41531.7	38245.6	36374.5	39890.9	37246.3	17320.6	16474	13399.4	15427.2	17878.8	26384.3	24525.4	29697.7	24685.3	24201.1	86397.9	60011.3	57260.9	58413.6	54996.5
Ye.1_00231	Ye.1_00231			4	#N/A	#N/A	23S rRNA (guanine(745)-N(1))-methyltransferase	#N/A	#N/A	#N/A	#N/A	#N/A	#N/A	5	8	6	6	7	5	7	7	6	6	7	8	6	7	5	6	7	7	6	6	6	6	161403	147799	152800	113991	148102	138914	154587	124418	109895	133142	107077	123713	118576	115869	144256	156964	105766	81756.7	92951.6	109742	719289	39926	38657.3	38090.7	39270.1	38179.3	38178	38236	34859.6	29920.7	33771.6	31732	35574.4	34904.2	33013.8	48769.2	48492.3	28817.3	30506.4	28277	30113.3
Ye.1_02642	Ye.1_02642			4	#N/A	#N/A	hypothetical protein	#N/A	#N/A	#N/A	#N/A	#N/A	#N/A	2	6	4	5	4	4	3	4	4	4	3	2	5	4	3	5	6	5	3	3	4	2	139176	165365	93340	145572	108389	120527	109084	154987	106048	96338.3	237136	181032	126009	270584	261848	236312	96471.9	95261.8	146952	65247.6	718855	32728.6	29840.9	20350.7	33330.6	19325.7	21502.4	28533.6	30628.9	17596.2	15793.8	63293.4	37849.1	40267.4	69342.9	65598.8	69434.5	28954.6	29320.7	40703.2	24459.3
Ye.1_02149	Ye.1_02149			4	#N/A	#N/A	Putative fluoride ion transporter CrcB	#N/A	Yent-1 > Yent-3	Yent-1 > Yent-4	Yent-2 > Yent-3	Yent-2 > Yent-4	#N/A	0	2	2	2	2	1	2	2	2	1	1	2	2	2	1	2	2	0	2	2	2	1	116370	132106	124237	135975	138462	262325	136354	61259	89887.5	102842	40455.8	26171.6	55042.6	32707.5	45998.1	21895	36697.4	44882.2	28723.8	43563.6	718190	67259.9	71931.5	65588.1	58143.3	76793.3	62718.8	52991	60530.4	58308.7	48976.4	9426	10752	9708.6	16016.1	12617.1	0	10075.3	11628.5	8273	6452.3
Ye.1_01198	Ye.1_01198			4	#N/A	#N/A	tRNA (cytidine(34)-2'-O)-methyltransferase	#N/A	#N/A	#N/A	#N/A	#N/A	#N/A	2	5	4	4	2	4	5	3	5	5	2	4	5	4	4	5	5	5	5	4	4	3	30259.2	45672	31743.1	49978.5	51195.5	35176.9	50078.5	38353.3	37182.4	27947.7	64464.8	56929.1	60784.1	52184.8	49407.6	59776.3	76753	77650.3	52102	43692	711340	13475.6	12199.3	10664.9	20377.2	25083.7	8800.8	25826.6	25364.8	10893.5	11381.8	54568.9	43303.3	47361.8	32484.6	48776.7	47388.9	83186.5	73885.3	47327.6	68987.8
Ye.1_01454	Ye.1_01454			4	#N/A	#N/A	hypothetical protein	#N/A	#N/A	#N/A	#N/A	#N/A	#N/A	2	6	4	5	4	5	4	5	5	4	2	4	3	5	6	5	5	3	5	5	5	5	54410.1	54910.8	70312	47471.6	68662.4	74605.7	63429.6	65698.3	59313.4	60260	49630.8	58475.7	58173.4	46265.4	47301.8	52029	64405.7	73779.8	60389.7	42921.6	710823	32295.7	27918.4	40160.8	26812.6	43089.9	54894	53452.5	34931.1	38903.1	34158.2	17658.5	27509	44346.7	24032.4	24666.6	35999.1	36576.3	52795.6	32842.7	27780
Ye.1_03728	Ye.1_03728			4	#N/A	#N/A	HTH-type transcriptional regulator CatM	#N/A	Yent-1 > Yent-3	Yent-1 > Yent-4	#N/A	#N/A	#N/A	5	9	9	9	9	9	8	9	8	7	7	8	8	7	8	8	7	6	8	8	7	5	245202	207716	209399	263429	173571	199554	194817	143662	157743	203695	86892.6	97060.1	97101.6	91615.5	108540	83199.8	111680	91740.4	80068.6	110965	708358	61208.6	49438.4	53767.7	67730.3	48080.2	46120.8	43463.3	37757	35104.5	45644.6	27052.5	21324.3	23207	22610.3	24613	14249.8	27965.9	22167.8	18125.6	18726.7
Ye.1_01313	Ye.1_01313			4	#N/A	#N/A	Sucrose-6-phosphate hydrolase	#N/A	#N/A	Yent-4 > Yent-1	#N/A	Yent-4 > Yent-2	Yent-4 > Yent-3	1	5	3	2	1	2	1	2	2	2	2	2	4	3	3	3	4	4	4	4	3	5	81571.1	75625.5	92715.9	62169.6	64014.3	90730.4	74043.6	76410.2	111186	82991.2	146407	94924.2	117796	88650.9	147043	262952	210327	265300	190242	294397	708269	7154.8	5658.9	4979.7	4202.8	4433.8	8805.1	6010.8	6210.8	8462.6	336783	22402.8	19860.6	23451.2	19327.8	22575.5	41501.8	50596.5	38718.8	30287.1	46844.4
Ye.1_00911	Ye.1_00911			4	#N/A	#N/A	hypothetical protein	#N/A	#N/A	#N/A	#N/A	#N/A	#N/A	1	3	3	2	2	2	3	3	3	2	2	2	2	2	2	2	3	2	2	2	2	1	57318.4	51142.5	47127.8	50974.9	59457.7	61521.4	62486.9	41714.2	32368.4	46884	84492.1	55675.7	76699.1	67843.5	65245.3	50125.3	61858.8	70234.5	75542.2	42007.2	705605	31624.5	27440.8	25887.6	34031.6	37397.5	35315.7	33632.4	26031.7	21693.2	24716.9	43129.2	35529.9	46682	43022.1	33492.1	40106.5	37416.2	48784.5	48684.1	30987
Ye.1_03359	Ye.1_03359			4	#N/A	#N/A	Putative multidrug export ATP-binding/permease protein	#N/A	#N/A	Yent-4 > Yent-1	#N/A	Yent-4 > Yent-2	#N/A	2	11	8	8	10	9	9	9	6	7	2	8	9	9	10	9	10	9	11	11	11	9	60094.3	60318.7	73175.1	56223.2	59106.3	45703.1	47752.4	41636.7	38296.4	42987.4	82706.9	71997.9	85810.4	72508.6	92514.3	178545	193309	127893	158445	91193.4	697537	22369.4	19042.3	25502.9	23828.8	18457.8	13234.8	7723.1	8323.7	2536.5	11653.1	38044.7	37463.1	36166.3	35900.1	38105.4	79519.5	80553.5	72332.5	66864.7	59915.2
Ye.1_01505	Ye.1_01505			4	#N/A	#N/A	Cytosine deaminase	#N/A	Yent-1 > Yent-3	Yent-1 > Yent-4	Yent-2 > Yent-3	Yent-2 > Yent-4	#N/A	4	10	10	9	6	8	6	8	7	9	5	7	5	5	5	7	5	4	5	5	5	5	391126	388117	296882	274559	289757	382783	325903	336888	150287	252517	127410	88383.3	124866	93822.6	120201	79071.4	125138	78153.4	102120	79228.5	692626	63366.7	64743	48868.6	53775	56407.6	70679.2	66475.2	60991.7	41832.4	46046.5	17642.9	11792.9	14021.4	13320	14318.7	6862.7	9829.3	11029.7	11759.7	8862.4
Ye.1_03466	Ye.1_03466			4	#N/A	#N/A	hypothetical protein	Yent-1 > Yent-2	#N/A	#N/A	#N/A	#N/A	#N/A	0	5	4	4	5	3	4	1	1	0	0	1	4	4	4	3	3	1	2	1	1	2	150346	208656	219980	89286	228543	99407.5	68612.5	62294.1	78378.8	61956.6	162596	147887	123557	121891	123936	75700.7	99750.6	98665	63069.2	102648	691345	40349.6	57694.2	56863.8	52004.9	54654.4	5330	3725.3	0	0	4612.9	63343.4	63160.2	70961.8	68360.4	50084.8	21934.6	23960.2	18430.1	13657.8	22216.5
Ye.1_00098	Ye.1_00098			4	#N/A	#N/A	dTDP-fucosamine acetyltransferase	#N/A	#N/A	#N/A	#N/A	#N/A	#N/A	6	8	8	8	7	7	7	7	8	7	7	6	8	8	7	8	7	8	8	8	7	7	118312	141713	119320	139468	126880	119596	134165	151799	131617	134698	139492	135012	108311	137468	108884	118769	115569	131718	128139	111814	691221	29872.6	34643.9	32101.9	31689	30366.4	31339	33360.7	35329.2	34465.6	31548.3	33138	35777.2	37187.7	33189.7	31289.2	40474.3	36910.3	40079.8	34811.6	43646.6
Ye.1_01873	Ye.1_01873			4	#N/A	#N/A	Phosphate regulon transcriptional regulatory protein PhoB	#N/A	#N/A	#N/A	#N/A	#N/A	#N/A	3	6	5	5	4	4	4	3	5	6	3	3	3	5	4	4	4	5	5	4	4	5	101877	103778	93099.8	105225	86967.7	90735.2	92045.2	124502	78893.6	76973.8	69775.4	81411.2	69610	71046.4	66851	99296.6	95091.8	84829	79915.1	102525	687094	32245.6	30391.9	31505.6	37643.1	31265.3	21663.8	23115.6	41529.6	26990.4	26140.5	27425.4	59440.9	28412.3	34014.5	27992.5	28779.3	45428.7	49108.5	38902.9	45097.5
Ye.1_00337	Ye.1_00337			4	#N/A	#N/A	tRNA(Ile)-lysidine synthase	#N/A	#N/A	#N/A	#N/A	#N/A	#N/A	4	9	6	7	7	5	7	8	6	8	4	8	8	9	6	7	8	4	7	6	5	6	258825	282057	278996	236826	310833	315908	232727	266792	209157	256072	312888	313713	248929	295936	336692	193431	256768	295379	191415	235464	686436	32261.9	25424.5	39036.9	34354.8	41703.4	33891.7	26604.1	33955.4	21868.2	34147.6	37935.1	46496.7	46443.6	42574.4	35475.1	19837.1	39311.7	43051.3	19792.9	32269.3
Ye.1_03492	Ye.1_03492			4	#N/A	#N/A	Flagellar motor switch protein FliN	#N/A	Yent-3 > Yent-1	Yent-4 > Yent-1	Yent-3 > Yent-2	Yent-4 > Yent-2	Yent-4 > Yent-3	0	2	1	0	1	0	1	1	1	1	0	0	2	2	2	2	2	2	2	2	2	2	31863.2	28250.1	40642.3	13999.1	26714.4	22875.3	16542.8	23186.7	19994.7	10736.5	121790	115796	174350	121288	117711	345347	236409	266298	208579	275735	685742	3701.4	0	5668.6	0	6041.7	3021.3	2215.6	2014.8	0	0	37888.5	47842.4	57133.7	43531.7	38655.4	101603	90471.5	90951.8	64006	90995.1
Ye.1_03263	Ye.1_03263			4	#N/A	#N/A	Galactoside transport system permease protein MglC	Yent-2 > Yent-1	#N/A	#N/A	Yent-2 > Yent-3	Yent-2 > Yent-4	#N/A	0	3	2	2	2	1	2	3	3	3	3	3	1	1	1	2	2	0	1	1	0	1	24582.5	18764.2	30286	30580.9	20427.1	311930	399121	499897	522988	384398	32391	18083.7	30949.6	20898	24715.1	14883.1	26462.2	21838.7	11654.3	24594.1	685726	6657.7	6372.5	7931	9458.4	9998.8	130402	105290	127701	137936	110282	3604.8	4245.1	4896.1	7258.8	7272.8	0	1702.4	2509.7	0	2206.3
Ye.1_02457	Ye.1_02457			4	#N/A	#N/A	Molybdopterin synthase catalytic subunit	#N/A	Yent-1 > Yent-3	#N/A	#N/A	#N/A	#N/A	2	3	3	3	3	3	2	2	2	2	2	2	2	2	2	2	2	2	2	2	2	2	134950	127260	123286	146839	119820	81633.8	79286.5	72692.7	89731.6	87096.1	46274.1	54406	57163.7	52479.7	49000.3	112339	63691.2	71782.1	69913.3	75800.9	684928	50272.7	50618.9	47296.6	62488.7	51219.7	35805.4	31715.4	23840.9	34542.3	32493.2	17393	19875.8	23288.6	18261.2	18473.8	44637.2	32514.6	34082	23781	32326.7
Ye.1_00161	Ye.1_00161			4	#N/A	#N/A	Endonuclease V	#N/A	#N/A	#N/A	#N/A	#N/A	#N/A	2	6	4	5	4	5	5	6	5	5	3	5	2	4	3	3	4	4	5	4	5	5	116693	180270	140773	184331	208829	193854	151757	171952	154506	143952	82878.6	92507.3	98956.6	89570.5	82879.7	245246	145788	130384	158605	119420	684087	28594.8	37469.4	42880.6	46977.1	45664.8	49705.5	41422.2	38620.7	55852.5	39048.5	8973.8	18996.3	22984.8	9351.8	15194.2	54877.6	35217.8	30937.7	27473.2	33843.9
Ye.1_03406	Ye.1_03406			4	#N/A	#N/A	Lipoprotein-releasing system transmembrane protein LolE	#N/A	#N/A	#N/A	#N/A	#N/A	#N/A	7	8	8	7	7	7	7	8	7	7	7	8	8	8	8	7	8	7	8	8	8	8	56449.1	65786.4	64548.3	89252	68834.2	75767.7	70582.7	68471.8	70523.8	64363.6	88604.2	103178	117454	91508.7	104026	129342	115871	125889	106614	129684	682801	18034.3	18682.1	23713.2	30233.2	25962.8	26896.7	23920.7	23451	27146.9	23904.2	30943.8	39959.8	47864.5	35263	37933.9	46474.5	45543.4	55511.8	43415.4	57945.8
Ye.1_02725	Ye.1_02725			4	#N/A	#N/A	hypothetical protein	#N/A	#N/A	#N/A	#N/A	#N/A	#N/A	0	1	1	0	1	1	1	1	1	1	1	1	1	1	1	1	1	1	1	1	1	1	135993	11025.3	162453	142038	144139	155132	145946	151811	167714	164687	240834	223306	230458	230053	230236	169370	186630	209640	147773	157975	681443	27198.6	2205.1	32490.7	28407.6	28827.8	31026.5	29189.3	30362.3	33542.7	32937.4	48166.7	44661.2	46091.6	46010.6	46047.2	33874	37326	41927.9	29554.6	31595
Ye.1_02309	Ye.1_02309			4	#N/A	#N/A	Apolipoprotein N-acyltransferase	Yent-2 > Yent-1	#N/A	#N/A	Yent-2 > Yent-3	#N/A	#N/A	4	8	6	6	4	6	6	8	6	8	7	8	6	6	6	4	5	5	6	6	6	7	71082.1	82022.4	81562.7	94604.4	81641.2	218885	168187	208695	148474	206561	103282	90217.2	119678	77970	70041	132826	104139	123980	123135	125127	680680	14536.2	21487	10213.8	13444.1	14836.2	56692.4	49760.4	67834.3	48748.7	65839.1	20011.8	18618.9	24865.5	14427.8	13182.4	72953.5	49981	27666	36153.6	39427.5
Ye.1_01007;Ye.2_01084	Ye.1_01007	Ye.2_01084		1	3	#N/A	Phosphoenolpyruvate-dependent phosphotransferase system	#N/A	#N/A	#N/A	#N/A	#N/A	#N/A	8	16	14	14	14	15	13	15	16	14	12	15	14	14	14	13	15	8	12	15	14	13	189945	197877	186816	243441	187673	212247	186845	193632	173618	189350	158950	152980	168001	162951	157734	123933	145930	168807	144106	142461	678266	33415.7	35086.5	39381.3	47568.1	36113.5	35676.6	35078.4	34416.5	31924.6	32424.5	29883.2	35927.7	37321.9	38348.6	32024.8	17017	30840.9	38295.6	26834.2	30686.6
Ye.1_00158	Ye.1_00158			4	#N/A	#N/A	hypothetical protein	#N/A	Yent-1 > Yent-3	Yent-1 > Yent-4	Yent-2 > Yent-3	Yent-2 > Yent-4	#N/A	0	7	7	7	7	7	7	7	6	6	4	7	1	2	2	3	1	0	1	3	2	4	209699	219928	227889	208203	185404	213637	129968	153389	69345.2	184568	40339.4	24485.1	42588	30395.2	42319.6	24195.1	44551.6	43072.5	35853.8	42913.2	678250	75404.2	63791.9	92556.6	77339.2	76154.8	67125.2	51963.5	45601.2	30275	59013.5	3278.2	2688.4	4092.2	3873.1	1954.9	0	4759.2	7250.3	4063.6	7064.6
Ye.1_02667	Ye.1_02667			4	#N/A	#N/A	hypothetical protein	#N/A	#N/A	#N/A	#N/A	#N/A	#N/A	6	9	7	7	7	7	7	7	7	7	6	7	9	9	8	8	8	7	8	7	9	8	103760	110617	120884	98769.3	121739	142684	149538	157797	139316	118823	147941	141362	141962	149162	109851	172559	149363	111543	117075	123826	674789	17734.6	24816.2	30049.4	21726.4	26642.6	31374.5	34082.4	34126.1	32770.3	31735.7	39503.5	41394.4	42311.3	40972.6	31603.3	47827.8	44051.3	34475.7	30001.9	37589.3
Ye.1_03102	Ye.1_03102			2	#N/A	#N/A	Cobalt-precorrin-2 C(20)-methyltransferase	#N/A	#N/A	#N/A	#N/A	#N/A	#N/A	4	7	6	7	5	6	6	6	7	7	5	6	6	5	6	5	4	6	5	5	6	6	77223.6	73499.4	96979.6	104631	92374	137363	88930.6	105810	100755	91653.7	135017	122241	192427	128868	112737	190264	148480	156782	117427	138350	671059	19799	20353.6	23916.3	27891.6	23714.5	28816.5	23709.9	29117.8	27757.7	27116.8	37460.9	40364.2	57379.9	35424.3	35444.7	44307.9	45278.2	47066	35117	41022.2
Ye.1_00821	Ye.1_00821			4	#N/A	#N/A	L-amino acid N-acetyltransferase AaaT	#N/A	#N/A	#N/A	#N/A	#N/A	#N/A	2	5	5	5	4	3	4	4	4	4	2	4	4	4	4	4	4	3	5	4	4	5	97787.3	89081.3	68395.1	69192.3	50967.3	51594.5	56498.6	57102.3	40639.2	48437.7	64875.8	58953.9	54204.8	67592.6	62773.3	65291.9	106500	74834.5	90795	107615	667301	35712.2	31344	33121.7	27682.5	29291.9	33829.3	26061	20522.6	11922.7	19613	27705.3	32086	35420.3	29666.5	26799.6	51551.7	51888	41705	53334.1	48043.4
Ye.3_02204	Ye.3_02204			2	#N/A	#N/A	putative L,D-transpeptidase YcbB	Yent-1 > Yent-2	Yent-1 > Yent-3	#N/A	#N/A	Yent-4 > Yent-2	Yent-4 > Yent-3	3	12	10	11	11	7	10	3	7	4	3	3	8	12	7	7	10	9	11	10	10	11	121129	126361	131709	91403.2	121084	30618.1	37609	31217.3	29201.9	27737	48571.9	44981	54873.7	38820	46702.3	154973	143886	126326	117987	104030	663707	44494.1	47855.2	52276.8	41361.7	51368	2967.4	5272.2	2944.1	2919.5	1985.1	11556.7	21342.3	12301.3	10092.6	17621.3	84210.2	67934.8	71066.6	53240.9	60896
Ye.1_00913	Ye.1_00913			4	#N/A	#N/A	Heme chaperone HemW	#N/A	#N/A	#N/A	#N/A	#N/A	#N/A	2	8	4	4	4	5	5	5	5	3	2	5	8	6	5	6	6	5	3	5	4	4	152614	117463	129028	148476	113596	159098	145586	105083	91756.8	156641	165058	181497	144199	192842	175522	170705	117255	167339	111907	146253	663518	20170.6	19795.6	22592.4	25740.2	24427.9	28049.9	25501.3	21495.6	18403.4	24160	25734.9	46238.5	42473.5	44153.8	40396.6	42993.2	53713.1	51391.3	40039.8	46046.1
Ye.1_01097	Ye.1_01097			4	#N/A	#N/A	hypothetical protein	#N/A	Yent-1 > Yent-3	Yent-1 > Yent-4	Yent-2 > Yent-3	Yent-2 > Yent-4	#N/A	2	3	3	2	3	2	3	3	2	2	2	3	2	2	3	3	2	2	2	2	3	3	152444	100715	140707	143172	142947	180684	139860	105300	110862	161634	57603.1	50517.7	61271.8	82083.4	48110.3	94788.4	53714.1	47735.7	58584.9	84735.9	662732	45096.3	32057.9	46953.1	37359.7	46862.5	57559.6	43027.9	41623.9	40130.2	56471.1	17666.7	11582	21597.5	26669.5	15700.2	31318.5	18052.2	20346.4	20104.6	32552.4
Ye.1_01825;Ye.4_03228	Ye.1_01825	Ye.4_03228		3	1	#N/A	Methylthioribose-1-phosphate isomerase	#N/A	#N/A	#N/A	#N/A	#N/A	#N/A	4	8	7	6	7	8	6	8	6	8	4	6	6	7	6	5	6	5	6	6	7	6	169233	143632	161147	163081	139966	133723	105636	121118	115216	146060	109569	122576	119004	109712	122250	40284.4	125415	122943	116886	102210	659940	47900.1	37785.4	45334.1	49736.3	37337	34398.5	26450.2	30076.9	25605	35660.7	25030.5	33935.3	29018.6	28861.3	39377.7	6529.8	32395.6	34611.9	31310.5	28584.7
Ye.1_00447	Ye.1_00447			4	#N/A	#N/A	D-ribose pyranase	#N/A	#N/A	Yent-1 > Yent-4	#N/A	Yent-2 > Yent-4	#N/A	0	3	2	2	2	2	2	3	2	2	2	2	1	1	2	3	3	0	1	2	2	1	67368.4	88264.5	69475.8	87033.8	49256.3	79074.5	47836.5	80681.9	60267.9	60138	37473.9	26010.1	65396.9	55472.4	63705.7	9305.64	8151.36	69491.4	35870.2	22679.2	658808	49506.6	62003.1	41560.7	61366.4	37902.9	47781.8	32074.4	44904.5	32481.1	45508.3	20886.2	14474.6	35161.4	27032.4	35593.5	0	3237.6	38851.4	17493.8	10987.5
Ye.1_00695	Ye.1_00695			4	#N/A	#N/A	hypothetical protein	#N/A	Yent-1 > Yent-3	Yent-1 > Yent-4	Yent-2 > Yent-3	Yent-2 > Yent-4	#N/A	2	11	9	8	7	8	10	10	10	11	8	9	8	8	6	5	7	2	2	3	3	3	277930	226672	170780	262769	266053	339054	382877	374391	312547	331631	84504.1	92439.1	105959	99101	109670	70434.9	63953.7	87744.2	68045.2	74080.5	657663	51522.1	45614.6	40548	54204.9	48770.8	59083.8	65412.6	67140.9	53223.3	60802.7	13801	16898.3	21329.6	15786.3	19349.5	3865.3	3861.6	6083.8	5779.3	4584.2
Ye.1_01657	Ye.1_01657			4	#N/A	#N/A	Formate dehydrogenase-O iron-sulfur subunit	#N/A	Yent-1 > Yent-3	Yent-1 > Yent-4	#N/A	Yent-2 > Yent-4	#N/A	2	7	5	5	7	5	5	4	6	5	4	6	4	4	2	5	3	3	4	2	3	2	449825	469224	477083	345435	407283	224915	354807	260753	253795	250577	143021	147943	144741	110868	138367	132974	109383	99162.9	113806	102599	657130	71269.6	65002	65028.7	71739.9	62042.2	58737.4	47582.2	47733.2	37930.9	42383.7	5335.9	12354.3	11197.4	11663.7	8907.3	25106	7779.8	1784	1917.1	1634.9
Ye.1_03235	Ye.1_03235			4	#N/A	#N/A	Intermembrane transport protein YebT	#N/A	#N/A	#N/A	#N/A	#N/A	#N/A	5	19	17	16	15	17	14	13	14	15	5	14	15	18	17	15	19	12	15	15	15	16	181820	184075	168220	155259	157434	110129	108876	126146	52204.1	108202	135199	150069	174266	144765	153452	160204	155825	143551	139235	146471	656999	37207.3	42401.1	44107.5	31783.8	32690.5	28578.4	32013.7	32777.8	10021.1	19685.8	26894.2	41109.5	32243.5	30677.2	32938.1	37401.8	35066.8	30778.3	35217.7	43405.2
Ye.1_00446	Ye.1_00446			4	#N/A	#N/A	Ribose import ATP-binding protein RbsA	#N/A	Yent-1 > Yent-3	Yent-1 > Yent-4	#N/A	Yent-2 > Yent-4	#N/A	3	12	12	12	12	11	12	10	10	12	9	11	4	9	6	7	4	3	4	4	4	4	167271	159099	146268	128835	137913	100357	112438	148001	99193.1	112758	44098.7	75978.9	60293.3	65712.7	56313.2	54673.3	46378.8	49080.9	41568.8	50796.4	654460	53548	29767.2	59088.9	66888.5	61532.2	46851.3	45800.4	71727.7	62644.2	43454.6	3694.9	53127.6	7584.7	6342.7	30613.1	3424.4	3287.1	1302.1	1973.7	1806.5
Ye.1_03595	Ye.1_03595			4	#N/A	#N/A	DNA topoisomerase 3	#N/A	#N/A	#N/A	#N/A	#N/A	#N/A	6	17	14	14	14	13	14	14	15	16	6	14	16	15	16	17	16	11	15	14	17	14	91092.2	95430.8	86063.4	86736.6	87449.7	80766	97068.5	90995.3	47009.5	83716.8	110816	101586	108294	94925.9	90495.7	102581	134249	115313	127336	118137	651694	22706.5	24227.8	35505.8	19646.9	31097.6	19718.3	40920.8	29036.9	15227	22379	31970.4	40249.5	37411	46458.6	33585.7	29922.7	45494.8	41280.7	41621.7	43232.6
Ye.1_04023	Ye.1_04023			2	#N/A	#N/A	Endonuclease III	#N/A	Exclusive_Yent-1	Yent-1 > Yent-4	Exclusive_Yent-2	Yent-2 > Yent-4	#N/A	0	4	4	4	4	4	4	2	3	3	2	2	0	0	0	0	0	0	0	0	0	1	330001	310697	378881	323092	363995	268145	279387	353145	254443	177624	11202.2	6088.96	10907.2	5824.12	10557.3	5603.92	10662.1	8469.24	10579.3	10097.3	647844	59456.4	54821.1	68986.9	66562	69724.5	70093.7	64209.1	71155.2	63892.7	56980.9	0	0	0	0	0	0	0	0	0	1961.9
Ye.1_01951	Ye.1_01951			4	#N/A	#N/A	Manganese-binding lipoprotein MntA	Yent-2 > Yent-1	#N/A	#N/A	Yent-2 > Yent-3	Yent-2 > Yent-4	#N/A	1	4	2	3	3	4	3	4	4	3	3	4	1	3	3	3	2	3	2	4	4	2	100205	102494	133203	177317	104465	418874	247959	190985	268297	268740	31487.2	79227.1	106284	67538.7	70511.8	70480.7	89472.1	129761	71672.5	46345.4	646268	17822.9	22291.2	27408.9	28589	23250.5	72135.7	59616	46250.9	66895.4	57093.4	9871	24509.3	25505.5	19013.7	21356	14252.8	40163	38274.9	20092.8	11875.5
Ye.1_02603	Ye.1_02603			4	#N/A	#N/A	tRNA 5-carboxymethoxyuridine methyltransferase	#N/A	#N/A	#N/A	Yent-3 > Yent-2	Yent-4 > Yent-2	#N/A	1	6	5	3	4	4	3	4	3	5	1	4	5	4	5	5	6	3	5	5	6	5	82111.7	96999.4	59784.2	90302.8	48637.9	74079.5	56255.2	54297.9	55161.8	45061.9	161929	97575.1	144720	152256	169796	107077	146357	121632	149505	120465	644621	17634.2	12828.1	12294	20566.6	9355.2	14764.2	8122.9	11190.9	8514.4	9524.1	55835.1	44450.6	62921.4	44808.4	55709.7	36264.4	58358.9	56530	51407.4	53540.1
Ye.1_00559	Ye.1_00559			4	#N/A	#N/A	3-deoxy-D-manno-octulosonate 8-phosphate phosphatase KdsC	#N/A	Yent-1 > Yent-3	Yent-1 > Yent-4	#N/A	Yent-2 > Yent-4	#N/A	1	3	3	3	3	3	3	3	3	3	3	3	3	3	3	3	3	1	2	3	3	3	125147	139704	124171	144963	140833	140125	107374	83765.3	83505.8	91554.4	45841.3	63848.9	75911.7	71370.1	75480.9	18947.6	28366.6	59892.9	35133	37678.8	642785	34927.3	42553.9	38551.7	51491.5	45534.5	45263	32790.4	35723.9	32403	33125.9	23062.9	28948.3	34141.9	33354.8	30023.5	12418	19375.7	26099.4	23412.4	19583.2
Ye.1_02173	Ye.1_02173			4	#N/A	#N/A	GDP-mannose pyrophosphatase NudK	#N/A	#N/A	#N/A	#N/A	#N/A	#N/A	2	5	5	4	4	4	4	5	4	4	3	4	5	5	4	3	5	2	2	3	2	2	42707.3	54163.5	53371.2	78148.7	66918.1	72881.1	51731.1	73251.4	40700.2	77909	34405.8	37831.8	29976.9	46961.7	29877.7	43204.3	34146.8	32237.6	36552	31529.3	636628	41488.3	47453.6	42245.3	47419.2	50003.1	47766.7	42738.4	61223.9	39142.6	49060.2	24511.8	22654	19951.8	24704.4	16765.2	18116.9	11179.2	12995	8399.7	8808.3
Ye.1_00056	Ye.1_00056			4	#N/A	#N/A	PanD regulatory factor	#N/A	#N/A	#N/A	#N/A	#N/A	#N/A	3	4	4	4	4	4	4	4	4	4	4	4	3	4	4	3	4	3	4	4	3	4	45778.8	46630.4	44546.5	48662.9	45948.5	66959.4	46362.6	54840.6	50422.5	59392.7	37366.7	41160.2	55159	27551.6	29745.2	43917.1	35940.1	46954.4	37773.1	42310.1	636346	33004.8	30572.5	21971.3	35790.9	31487.4	40826.5	33854.3	36040.7	30651.1	38890.7	20954.2	26530.9	31364.3	25911.2	23931.4	42464.4	30394.7	41223.6	27207.9	33273.5
Ye.1_02758	Ye.1_02758			4	#N/A	#N/A	hypothetical protein	#N/A	#N/A	#N/A	#N/A	#N/A	#N/A	6	8	8	7	8	8	6	6	6	6	6	7	8	8	8	8	8	6	8	7	8	7	43592.2	46595.3	60162.5	38249.6	41670.4	31357.4	35085.1	38757	34486.3	30853.3	37422.8	26359	32095.5	32204.8	25808.5	25591.5	26502.8	21650.9	22296.9	19874.5	635812	43061	36509.5	49894.2	40174.4	31637.9	28689.8	28222.2	32423.7	28786.7	27175.9	36256	29910	30949.4	36150.4	25905.2	27868.8	37039.9	19256.2	24323.7	21576.9
Ye.1_03410	Ye.1_03410			4	#N/A	#N/A	hypothetical protein	#N/A	Yent-3 > Yent-1	Yent-4 > Yent-1	Exclusive_Yent-3	Exclusive_Yent-4	#N/A	0	7	0	0	0	1	0	0	0	0	0	0	7	6	6	6	5	4	4	6	6	6	15584.1	10163	15564.6	11617.5	11263.6	13005.9	14447.6	11061.9	10235.6	12280.8	47038.3	43814.9	32409.8	44464	31450.8	62858.3	36604	53880.4	61664.1	55459.1	633855	0	0	0	2166.1	0	343.9	0	0	0	1037.7	50079.8	54426.7	39315	55226.4	49614.6	98993	52614.1	75469.7	59129	95438.6
Ye.1_03026	Ye.1_03026			4	#N/A	#N/A	hypothetical protein	#N/A	Yent-3 > Yent-1	Yent-4 > Yent-1	Yent-3 > Yent-2	Yent-4 > Yent-2	#N/A	0	4	2	2	3	3	1	2	0	3	0	1	4	4	4	4	4	4	4	4	4	4	19974.8	17040.1	20094.9	20554.9	19092	14911.6	11371.7	19280.7	8021.9	14668	112678	126966	123859	133349	138308	161288	131663	131339	142215	156355	632028	5664	4173	8508.7	7637.4	5428	2356.8	0	6036.4	778.2	2116	48072.9	55913.1	51085.8	57406.6	62038.3	74926.9	65449.4	51660.8	55955.9	66819.4
Ye.1_02012	Ye.1_02012			4	#N/A	#N/A	ECF RNA polymerase sigma factor SigK	#N/A	Yent-1 > Yent-3	Yent-1 > Yent-4	Yent-2 > Yent-3	Yent-2 > Yent-4	Yent-3 > Yent-4	0	4	4	4	4	4	4	4	3	4	4	4	3	2	3	4	2	1	0	1	1	1	112545	110154	110173	109458	108134	159586	150160	181120	169163	153974	36194.7	27642.5	28184.8	36985.3	21113.4	9092.36	10857.5	14569.8	10063.2	13310.1	630297	45603.4	43882.9	45581.7	48035.7	46302	67080.5	65380.3	74158.8	74285.9	66443.6	10248.1	5165	9709.1	13703.1	3767.3	974.1	366.5	5465.1	3463.5	680
Ye.1_03571	Ye.1_03571			4	#N/A	#N/A	Disulfide bond formation protein B	#N/A	#N/A	#N/A	Yent-3 > Yent-2	#N/A	#N/A	0	2	1	1	2	1	2	2	2	2	2	2	1	2	2	2	2	0	2	2	2	2	64091.8	60877.2	62892.3	55848.8	71657.3	85965.7	47332.9	51125.3	55152.5	43346.9	104868	101539	134618	125568	135046	18460.5	90302.6	125991	83144.5	77830.4	630278	8822.2	8355.7	26310.2	7968.9	36511	21480.6	21326.9	22864.9	23986.4	22055.5	15092.5	58924.9	50418.8	71866.5	57039.7	0	53458.5	48327.9	33009.7	42457.2
Ye.1_00628	Ye.1_00628			4	#N/A	#N/A	hypothetical protein	#N/A	#N/A	Yent-1 > Yent-4	#N/A	Yent-2 > Yent-4	Yent-3 > Yent-4	0	9	8	9	9	9	9	9	9	8	8	9	9	9	9	9	9	0	4	3	2	3	142456	160639	198848	208156	188128	150313	133140	135618	124509	124838	141257	142824	170996	139399	104628	13293.7	13617.5	14469.2	11430	13186.4	628948	37450	42304.7	53225.7	56534.7	49502.8	40034.6	35404.5	35299	33829	31895	42232.1	40286.4	47132.8	41351.6	31346.9	0	3295.5	3146.3	1627.9	3048.6
Ye.1_01633	Ye.1_01633			4	#N/A	#N/A	putative multidrug-efflux transporter	Yent-2 > Yent-1	Yent-3 > Yent-1	Yent-4 > Yent-1	Yent-2 > Yent-3	Yent-2 > Yent-4	#N/A	1	2	1	2	1	1	1	2	2	2	1	2	1	2	2	2	2	2	2	2	2	2	42271.3	54274.2	40066.3	52979	110924	660848	418826	800554	135018	535962	54817.7	166858	189377	135696	128422	235357	199445	106229	157284	145750	625182	659	1340.2	615.2	718.3	12777.9	21078.8	13909.9	32730.2	15254	22220.5	2830.1	35861.6	18745.2	31443.9	28729	167037	76807.8	29470.5	62345.4	50607
Ye.1_01039	Ye.1_01039			4	#N/A	#N/A	Deoxyguanosinetriphosphate triphosphohydrolase	#N/A	#N/A	#N/A	#N/A	#N/A	#N/A	3	13	12	11	11	11	12	11	13	11	9	11	13	12	11	13	11	3	10	9	11	11	138192	130855	149392	126333	110969	106371	93512.4	118825	115141	89688.6	174078	137471	204895	170252	165224	66586.5	130511	102846	81309	114610	622479	28129.7	29819.3	33118.6	35097.1	31636.5	30201.3	24469	29702.4	29417.2	25243.2	40386	43337.6	51243	45194.6	41394.9	11735.4	27510.4	22485.3	17451.5	24905.9
Ye.1_02463	Ye.1_02463			4	#N/A	#N/A	HTH-type transcriptional dual regulator CecR	#N/A	#N/A	#N/A	#N/A	#N/A	#N/A	3	7	6	6	6	5	6	6	6	5	5	7	6	6	3	5	5	5	5	5	6	6	51899.9	60224.8	47296.1	53217.4	39890.3	46799.3	41362.4	34010.6	34603.6	43033.2	35139.6	27599.7	32004.4	33821.9	35398.1	47684.4	31432.7	34780.2	40931.5	30847.4	617752	40479.8	54182.1	33748.3	47775.9	30262	32188.1	30899.5	26989.5	26387.9	32721.1	30464	22648.6	22781.2	24435.4	22575.9	35045.6	23491.9	23938.4	35316.3	21420.6
Ye.1_03741	Ye.1_03741			4	#N/A	#N/A	Transcriptional regulatory protein DcuR	#N/A	Yent-3 > Yent-1	Yent-4 > Yent-1	Yent-3 > Yent-2	Yent-4 > Yent-2	#N/A	1	6	4	5	4	5	4	2	3	5	1	4	6	6	5	6	5	5	6	5	5	6	74304.7	72649.2	71406.9	83495.8	84248.3	39319	57353.6	48003	40349.4	62406	155916	166545	161445	176052	168531	193636	157933	146021	139161	180650	616430	15318.6	14214	16034.4	18611.5	17588.4	6671	11461.9	11357.5	2513.7	13132.6	38413.7	49724.4	56465.5	48578.7	45550.4	53113.8	52993.4	55646.1	36442.9	52597.6
Ye.1_02327	Ye.1_02327			4	#N/A	#N/A	Octanoyltransferase	#N/A	Yent-3 > Yent-1	Yent-4 > Yent-1	Yent-3 > Yent-2	Yent-4 > Yent-2	#N/A	3	5	3	3	3	3	3	3	3	4	3	4	4	5	4	4	4	4	4	5	4	4	72598.9	61770.7	63484.2	52680.9	62578.8	54985.4	67775.7	88263	93687.6	85241.4	162144	206925	93867	213362	211837	181793	187106	127271	164989	146125	612971	12890.2	10828.7	12986.4	13013.6	13212.3	14814.7	14521.7	18235.7	8497.8	16417.6	37378.7	52305.2	46360.8	44760	43844.1	47689.6	74255.8	44859.9	36268	49830.3
Ye.1_00287	Ye.1_00287			4	#N/A	#N/A	Glycerol-3-phosphate transporter	Yent-1 > Yent-2	#N/A	#N/A	#N/A	#N/A	#N/A	1	5	4	5	4	4	5	4	4	4	1	4	4	5	4	5	4	5	5	4	4	5	165612	285423	188171	138215	196406	70800.1	82957.6	82100	57204.9	56439.9	92509.4	113709	102372	143896	123165	101069	166676	133616	121599	154647	612173	25260.8	54541.4	28281.6	29620.8	38485.9	10749.7	12006.3	14551.2	4824.3	11769.9	20041.2	33791.5	27471	40897.1	26740.2	57683.2	51129.6	40902.7	46612.2	36812.2
Ye.1_01905	Ye.1_01905			4	#N/A	#N/A	Nucleoside permease NupC	#N/A	#N/A	#N/A	#N/A	#N/A	#N/A	2	5	3	3	4	3	3	3	3	3	2	5	2	4	4	4	4	3	4	4	4	4	91379.4	113188	64218.1	126864	124272	91147.8	106572	101760	99904.4	97334.4	72692.3	132592	123494	141354	122242	117058	285728	272131	124669	189655	610761	14849.2	23442.9	4489.4	19800.4	22786.4	15532.4	21969.4	23256.8	10717.9	18644.8	5045.3	27931.5	19787.1	30112.8	30720.6	48717.9	99431	62864.7	43598.6	67061.9
Ye.1_01314	Ye.1_01314			4	#N/A	#N/A	Catabolite repressor/activator	#N/A	#N/A	#N/A	#N/A	#N/A	#N/A	4	8	7	6	8	6	8	7	7	7	4	6	6	4	4	5	7	5	4	4	5	6	127380	145545	158449	122947	155586	202114	153228	151878	126739	147261	114656	97811.7	96653.9	122706	104651	114058	87484.5	60579.6	85120.8	84497.5	606918	32243.3	35963.6	40414.7	27318.1	40697	32995.3	34847.5	40399.5	40123	36588.4	29648.2	23542.3	21027.3	29173.5	29633.5	28253.6	25013.1	13188.8	17912.5	27935.2
Ye.1_01726	Ye.1_01726			4	#N/A	#N/A	hypothetical protein	#N/A	#N/A	#N/A	#N/A	#N/A	#N/A	6	10	9	10	9	9	9	10	10	8	7	8	9	10	10	9	9	6	8	8	9	8	75948.6	81335.2	87861.4	92330.5	82455.9	73329.8	71942.5	71117.2	66624.4	67080.3	62113.8	71754.7	77083.9	62818	54554.6	64234.9	53094.1	59237	55242.1	51237.8	604973	37304.3	34857.8	39098.8	45446.2	37907.3	32970.2	32449.9	27124.5	30547.8	30230	30520.6	31495.1	33980.6	28102.9	20884.8	25377	18767.5	28081.2	22802.7	17024.2
Ye.1_02360	Ye.1_02360			4	#N/A	#N/A	DnaA regulatory inactivator Hda	#N/A	#N/A	#N/A	#N/A	#N/A	#N/A	4	7	7	7	6	7	6	7	7	6	4	7	7	5	5	5	7	6	5	6	7	4	110166	116879	104391	129404	111531	138968	132561	130847	102166	125456	97192.4	81611.7	72717.4	76555.1	85136.5	87451.5	88726.3	87928.7	125925	73020.4	604177	33816.6	35878.2	28791.9	36953.1	32189	73913.3	35314.2	35698.1	31060.7	35272.5	27313	15886.4	16429.1	15767.1	21391.8	27287.1	30783.6	23861.3	27555.7	19014.4
Ye.1_02919	Ye.1_02919			4	#N/A	#N/A	Protein phosphatase CheZ	#N/A	Yent-3 > Yent-1	Yent-4 > Yent-1	Yent-3 > Yent-2	Yent-4 > Yent-2	#N/A	2	4	2	2	2	3	2	2	2	3	2	2	3	4	3	3	2	3	4	3	3	4	36398.7	31061.9	39948.6	31778	31924.7	62492.7	58480.7	45206.8	39281.2	56892.8	137500	210744	167394	142640	90084.3	327076	248369	233626	253783	191577	603172	4540.6	4768.4	4268.9	5673.4	4182	10671.2	7813.7	11869	8220.9	8764.2	39922.1	46231.6	37599.8	39028.9	27152.5	99594.4	68406.1	63678.7	64871.6	45913.9
Ye.1_03911	Ye.1_03911			4	#N/A	#N/A	Murein peptide amidase A	#N/A	#N/A	#N/A	#N/A	#N/A	#N/A	3	6	6	5	5	6	4	5	5	4	3	4	4	5	4	4	6	4	5	4	4	5	40056.7	29532.4	31280.3	30656.3	28702.1	32251.6	32962.8	27357	28212.6	37001.8	41189.4	42683.9	48912.9	43882.8	39327.8	57872.7	65403.4	55235.7	38957.3	50725.1	601778	28798.4	17314.3	27248.9	19701.8	9841.6	18228.8	15495.9	19290.7	19186.5	18079.7	35216.8	39472.8	28764.6	32746.6	39341.8	61600.2	69806	33866.7	32703.5	35072.9
Ye.1_02282	Ye.1_02282			4	#N/A	#N/A	Esterase YbfF	#N/A	#N/A	#N/A	#N/A	#N/A	#N/A	3	8	8	7	5	4	6	7	6	5	5	7	5	5	3	6	6	4	7	6	5	6	102590	115692	104355	96982.6	97131.2	120601	108053	135153	113725	130666	91161	82712.3	69563.3	91019.8	75901	124267	99249.7	97031.6	99933.2	76894	599578	28882.4	31851.9	28612.7	21720	29196.7	33795.7	31569.1	41063.6	31521.2	37342.7	27093.9	21840.2	18113.7	26777.8	24671.9	43550	33311.5	31575.3	27852.2	29235.5
Ye.1_01914	Ye.1_01914			4	#N/A	#N/A	hypothetical protein	#N/A	Yent-3 > Yent-1	Yent-4 > Yent-1	Yent-3 > Yent-2	Yent-4 > Yent-2	#N/A	1	3	2	2	3	2	2	2	3	1	1	2	3	3	3	3	3	2	3	3	3	3	36657.6	7693.93	12496.8	21215.3	18440.7	21800.2	19773.2	36561.1	36673.7	21178.4	69808.8	51516.7	68304.8	68486.3	74711.4	59520.9	94141.9	99378	87776.6	89435.4	597696	22431.2	1049	26049.3	16661.7	22852	25854.7	13193.5	16156.2	11877.4	22404.2	52303.7	31587.7	34592.9	42599	33661.5	5912.6	33422.6	81628	53752.8	49706
Ye.1_03551	Ye.1_03551			4	#N/A	#N/A	Cytoplasmic alpha-amylase	Yent-2 > Yent-1	#N/A	#N/A	Yent-2 > Yent-3	Yent-2 > Yent-4	#N/A	0	12	7	5	5	5	3	12	12	12	10	12	2	2	2	2	1	1	0	2	2	2	85123.7	94635.5	82063	101685	101525	1.02924e+06	1.01006e+06	899192	814737	893935	61876.9	110021	68108.7	99024.4	67794.6	100964	71716.1	84380.2	77750	74350.2	596003	18272.2	3443.4	26845.7	31502.6	23014.4	82290.2	76658.6	76612.5	71453.2	72763.9	337.6	17691.1	30966	473.8	169.6	74	0	43078.8	20179.2	176.4
Ye.1_02665	Ye.1_02665			4	#N/A	#N/A	Thiol:disulfide interchange protein DsbE	#N/A	#N/A	#N/A	#N/A	#N/A	#N/A	1	4	3	3	2	3	2	3	3	3	1	2	4	3	2	4	2	1	2	3	3	2	144917	163735	102314	132914	140664	207060	191090	119649	105311	140958	66921	121064	94013.5	94734.9	79943.5	92785.7	83011.5	77541.6	84964.1	68975.1	590952	40086.4	28878	38059.7	38467.3	12603.1	59732.5	54560.8	46900.6	11509.7	14364.8	30658.7	30839.9	30701.4	30135.3	24667.2	8882.6	21464.9	25294.9	19566	23578.5
Ye.1_03732	Ye.1_03732			4	#N/A	#N/A	DNA replication terminus site-binding protein	#N/A	#N/A	Yent-1 > Yent-4	#N/A	#N/A	#N/A	5	7	6	7	7	6	5	6	6	7	5	6	5	7	6	5	7	5	5	5	5	5	196454	221956	190524	205199	145684	185013	139620	132734	113246	126709	108146	119428	107792	105859	145203	77551.1	70962.2	76318.6	71619.3	83546.6	590413	37863	43776.4	39550.5	45098.3	38677.9	34808.3	23511.2	29560.2	24687.2	26722	26903.4	31824.5	30967	26020	30840.8	19980.4	22373.6	18108	18034.7	21105.8
Ye.1_01425	Ye.1_01425			4	#N/A	#N/A	Exodeoxyribonuclease 7 large subunit	#N/A	#N/A	#N/A	#N/A	#N/A	#N/A	9	14	13	14	13	14	12	12	13	13	9	14	13	14	13	14	13	13	13	11	13	12	139830	125388	128151	148623	128363	122574	111713	100934	87289.6	117926	121984	116718	107316	132663	108296	176399	111125	114881	128366	106097	587550	37661.4	30167.5	34872.8	35415.4	30344.7	29624.8	26924.1	20533.9	16423.8	30831.7	27984.6	29602.4	26120.7	31721.6	25977.5	38937.2	30693.2	24797.5	30166.9	28747.9
Ye.1_01456	Ye.1_01456			4	#N/A	#N/A	Guanine/hypoxanthine permease GhxP	Yent-1 > Yent-2	Yent-1 > Yent-3	Yent-1 > Yent-4	#N/A	#N/A	#N/A	2	4	4	4	3	4	4	2	3	4	2	2	2	3	4	2	2	2	3	4	2	3	320285	310103	249126	262855	248490	94710.4	94904.2	118215	109094	91780.4	95623.7	84067.5	91717.2	85516.7	81032.4	121839	103632	92617.4	79948.8	77398.2	581733	58245.7	54139.6	52747.6	54783.7	57305.5	20256.5	19257.3	23967.7	22213.3	18381.2	16042.7	17995.1	24737.8	18727.9	15689.3	29883.8	23865.3	20651.4	14643.4	18198.4
Ye.1_01281	Ye.1_01281			4	#N/A	#N/A	Zinc-type alcohol dehydrogenase-like protein	#N/A	Yent-1 > Yent-3	Yent-1 > Yent-4	Yent-2 > Yent-3	Yent-2 > Yent-4	#N/A	2	9	7	8	8	8	7	9	8	5	5	8	3	5	3	3	2	3	2	3	2	3	268850	298385	293300	231300	230319	193140	181441	129441	121754	124461	59725.6	37975	45476.1	45710.2	38443.7	63933.9	52473	46423	32428.9	45729.5	579519	70421.7	79091.8	64554.2	57927.1	69595.6	47632.9	44859.8	32368	38516.3	38275.6	4295.6	4343.9	2787.5	2806	2088.9	8561.8	2222.5	3319.9	2832.6	3017.7
Ye.1_03244	Ye.1_03244			4	#N/A	#N/A	N-acetylmuramoyl-L-alanine amidase AmiD	#N/A	#N/A	#N/A	Yent-3 > Yent-2	#N/A	#N/A	3	8	7	8	6	6	6	3	6	5	3	4	7	6	6	7	7	5	6	5	6	7	114781	152888	132405	105668	105829	69649.6	67849.2	57552.9	85533.7	56819.9	210858	151545	181759	151136	178732	107963	133249	143473	150701	129740	577908	39706.2	43334.4	27083.9	25351.7	25307.3	4103.6	9203.2	9999.4	8688.3	6873.3	52941.8	44045.1	41136.6	43146.7	40503.9	25455.9	31501.2	40225.3	32835.8	26464.3
Ye.1_02368	Ye.1_02368			4	#N/A	#N/A	hypothetical protein	#N/A	#N/A	#N/A	#N/A	#N/A	#N/A	1	2	1	2	1	1	1	1	1	2	1	1	2	2	2	2	2	2	2	2	2	2	61562.3	64293.1	63641.8	72755.7	57673.6	84873.7	47886.9	62816.4	39772.7	55572.6	68562.1	65790.5	82624.6	57837.4	35539.2	37550.2	52905.4	26384.9	36005.3	36757	575798	24900.1	27556.1	32580.4	28127.8	23118.8	34685	14846.4	29751.3	19135.6	21995.4	39915.7	30701.1	34194.3	43225.6	31728.7	23090.1	28004.2	41130.6	23116.3	23994
Ye.3_03320	Ye.3_03320			2	#N/A	#N/A	PTS system glucose-specific EIICB component	#N/A	Exclusive_Yent-3	Exclusive_Yent-4	Exclusive_Yent-3	Exclusive_Yent-4	Yent-4 > Yent-3	0	1	0	0	0	0	0	0	0	0	0	0	1	1	1	1	1	1	1	1	1	1	8600.42	20520.1	11267.8	19535.7	19767.9	7574.59	9846.67	16656.7	20039.4	5999.62	198884	109735	130636	153943	180222	780225	1.08205e+06	842909	1.13145e+06	826046	574959	0	0	0	0	0	0	0	0	0	0	18424	13238.9	13606.8	19033.8	19107.1	89174.6	98705.8	92106.8	123638	87922.5
Ye.1_03726	Ye.1_03726			4	#N/A	#N/A	ATP-dependent dethiobiotin synthetase BioD 1	#N/A	Yent-1 > Yent-3	Yent-1 > Yent-4	Yent-2 > Yent-3	Yent-2 > Yent-4	#N/A	3	7	7	7	7	7	7	7	7	7	6	6	6	6	4	4	5	4	4	3	5	5	83730.3	78466.2	79168.8	98141.1	83063.2	75135	76552.3	77754.7	64410.4	76335	32692.8	30927.3	36057.7	23830.2	28106.7	35038.4	27625.3	24448.3	24371.3	35551.9	574373	55836.1	50266.4	51780.7	53949.2	51358	33693.3	50788.9	47767.6	33966.9	44499.4	13422.9	8657.9	10023.6	5799.8	7359.6	21675.3	7332	5075.9	7440.9	13678.6
Ye.1_01386	Ye.1_01386			4	#N/A	#N/A	Phosphotriesterase homology protein	#N/A	Yent-3 > Yent-1	#N/A	Yent-3 > Yent-2	#N/A	#N/A	3	8	4	4	4	4	5	5	5	4	3	4	7	8	8	7	8	4	5	6	6	6	56216.3	66835.6	67865.6	55605.4	64755.8	66183.5	82679.7	79110.6	70872.5	62815.1	207168	167162	178471	220266	182016	91827.7	108045	98849.1	91053.5	100467	573230	9111.1	10678	10541.9	9891.4	12408.6	13557.6	16216.1	15085.9	12457	10924.4	68970.3	50530.5	54498.2	66284.7	58092.8	27736.8	25799	35734.8	28279.7	36431.7
Ye.1_02883	Ye.1_02883			3	#N/A	#N/A	HTH-type transcriptional regulator GalR	Exclusive_Yent-1	#N/A	#N/A	Exclusive_Yent-3	Exclusive_Yent-4	#N/A	0	9	7	7	8	5	8	0	0	0	0	0	8	8	6	8	9	7	6	6	7	5	179725	164870	179223	111784	211055	46640.7	37366.7	59444.7	41864.7	53071.1	360160	229445	157988	300776	247898	180734	131615	137661	161988	110810	572712	31101.5	31327.2	33834.5	26222	34938.7	0	0	0	0	0	58714.2	46665.7	46672	57243.4	47718.6	41767.3	31927.7	29428.4	26601.6	28549.7
Ye.1_01179	Ye.1_01179			4	#N/A	#N/A	Formamidopyrimidine-DNA glycosylase	#N/A	#N/A	#N/A	#N/A	#N/A	#N/A	4	9	5	5	5	6	5	5	6	7	4	6	9	6	8	7	6	6	8	8	8	6	109966	113956	95473.7	96649.5	85659.6	133925	102622	140888	102194	117001	139332	112326	171401	115110	117864	93078.5	193306	220131	146723	125738	569996	20423.3	19556.2	20582.1	22288	18308	26003.5	21540.2	32612.5	20926.1	25043.1	25455.7	26456.8	36292.5	27737.1	27021	36607.6	42554.7	55394.1	32299.4	32894
Ye.1_00316	Ye.1_00316			4	#N/A	#N/A	Bifunctional uridylyltransferase/uridylyl-removing enzyme	#N/A	#N/A	#N/A	#N/A	#N/A	#N/A	14	24	22	22	22	20	23	22	23	21	14	22	24	21	19	22	21	17	18	20	24	24	191438	222611	160771	207251	181211	148031	140369	145960	114949	136243	202866	207342	206750	214589	259720	179603	198042	199453	200251	203924	568985	27619.1	30241.8	24111.4	31211.2	27429.2	23284.1	19771.9	19220.2	13894.6	17242.7	31421.3	32090.4	31988.1	33828.9	40636.4	27473	32909.1	34015.5	33741.1	36854.7
Ye.1_03791	Ye.1_03791			4	#N/A	#N/A	hypothetical protein	#N/A	#N/A	#N/A	#N/A	#N/A	#N/A	1	2	2	2	2	1	2	2	2	2	2	2	2	2	1	2	2	1	2	2	2	2	72655.7	90466	85395.1	65324.9	75242.7	146557	74783.4	94973.2	67252.4	101753	66180.7	96298.2	49363.9	90252.1	72924.7	49838	69707.2	129358	59668.6	75562.5	567379	32210.2	34247.5	34073.4	21976.8	28778.8	34554.3	26606.2	42403.5	27922.3	35371.2	27270.7	30593.1	17594.4	32668.2	26953.7	16045.9	24967.1	30446.9	20294.5	22399.9
Ye.1_04084	Ye.1_04084			1	#N/A	#N/A	Yop proteins translocation protein M	Yent-1 > Yent-2	Exclusive_Yent-1	Exclusive_Yent-1	Exclusive_Yent-2	Exclusive_Yent-2	#N/A	0	3	3	3	3	2	2	1	1	1	0	1	0	0	0	0	0	0	0	0	0	0	262364	215769	255652	131137	229409	16016.7	12229	11154.3	5373.63	15734.5	5866.87	8371.53	5729.36	7936.5	5595.07	7557.07	5463.93	8160.56	6450.72	5300.26	566715	116857	102987	109910	118986	98580.5	4940.5	4147.1	4643.6	1089.8	4573.6	0	0	0	0	0	0	0	0	0	0
Ye.1_03440	Ye.1_03440			4	#N/A	#N/A	7-methyl-GTP pyrophosphatase	#N/A	#N/A	#N/A	#N/A	#N/A	#N/A	3	5	4	3	5	4	4	5	4	4	4	5	4	4	4	4	4	4	3	4	3	3	61370.1	51622.4	60619.3	63339	53589.7	80137.4	75382.7	69707.7	70382.2	60150.8	84083.1	61608.7	78334.9	70292.4	77275.8	68056.5	36042.3	74142.8	65624.4	58927.8	566225	19226.3	16993	18133.7	25977.9	20783.2	38380.1	35451.2	24177	32933.8	30143.9	43314.7	20761.1	39016.4	33836.4	41288	34452.2	11687.6	32364.2	26937.6	20367
Ye.1_00587	Ye.1_00587			4	#N/A	#N/A	Deacetylase	#N/A	#N/A	#N/A	#N/A	#N/A	#N/A	3	10	10	8	7	10	7	9	4	5	3	7	7	8	9	8	5	5	5	6	6	6	182876	163715	180061	196690	191785	174839	147388	139264	136825	135713	156918	154222	198500	166216	147626	104561	108152	125984	99647.3	115814	565574	32463.2	30023	39989	41849	45532.5	28322.8	24542.5	26357.9	11661.3	30057.1	25017	33293.4	39305.5	35743.3	24518.9	24582.9	20486.4	18751.5	16956.9	16119.6
Ye.1_02621	Ye.1_02621			4	#N/A	#N/A	L-asparaginase 2	#N/A	Yent-1 > Yent-3	Yent-1 > Yent-4	#N/A	Yent-2 > Yent-4	Yent-3 > Yent-4	1	9	8	7	7	9	8	8	6	7	6	7	6	7	8	6	6	1	3	4	2	4	169610	128248	128406	253047	151049	128710	96702.6	123514	68874.8	95493.8	83965	70890.7	83346.8	77103.9	62095.9	20600.3	26132.5	29233.3	26102.6	34133.8	564897	53575.8	43063.6	45898	66847.6	42112.6	35192.4	27905.8	34557.3	18498.8	30999	32827.3	26907	32863.2	32001.6	18549.2	1595.2	4043.1	4910.8	3305.4	9243.1
Ye.1_03889	Ye.1_03889			4	#N/A	#N/A	Transcriptional regulatory protein RstA	#N/A	Yent-3 > Yent-1	Yent-4 > Yent-1	Exclusive_Yent-3	Exclusive_Yent-4	Yent-4 > Yent-3	0	3	0	0	1	0	1	0	0	0	0	0	3	3	1	2	2	2	3	3	3	3	10961.4	14647.1	18557.3	7337.15	7807.5	11201.7	7358.78	9842.7	12923.8	10912.3	27612.3	64239.1	12257.3	19117.3	19251.5	28562.4	152780	174478	99330.4	151747	564784	0	0	1655.8	0	167.4	0	0	0	0	0	10948.3	18867.7	10904.7	5600	7413.5	37666.5	113386	128416	100600	129158
Ye.1_01083	Ye.1_01083			4	#N/A	#N/A	Aromatic amino acid transport protein AroP	#N/A	Yent-1 > Yent-3	Yent-1 > Yent-4	Yent-2 > Yent-3	Yent-2 > Yent-4	#N/A	2	2	2	2	2	2	2	2	2	2	2	2	2	2	2	2	2	2	2	2	2	2	112133	118752	106882	121887	102315	138291	134521	243865	140396	166869	24093.2	31019.2	44039.5	33813.6	25508.4	34018.5	39773.8	18389.1	20315.3	35934	558863	30732.8	47004.7	41083.2	55551	13061.1	9181.8	8900	47442.3	9408.1	35652.4	67857	46795.9	47491.5	3555.1	62836.5	4119.3	4114.2	3530.2	2171.2	18374.7
Ye.1_03628;Ye.4_02808	Ye.1_03628	Ye.4_02808		3	1	#N/A	hypothetical protein	#N/A	#N/A	#N/A	#N/A	#N/A	#N/A	1	1	1	1	1	1	1	1	1	1	1	1	1	1	1	1	1	1	1	1	1	1	194642	236260	226788	209638	230638	169957	292552	370217	288353	309494	279955	423124	498591	437443	390613	141811	515723	325791	210579	394021	558744	17694.8	21478.2	20617.1	19058	20967	15450.6	26595.6	33656.1	26213.9	28135.9	25450.4	38465.8	45326.4	39767.5	35510.3	12891.9	46883.9	29617.3	19143.6	35820.1
Ye.1_03401	Ye.1_03401			4	#N/A	#N/A	Virulence sensor histidine kinase PhoQ	#N/A	#N/A	Yent-1 > Yent-4	#N/A	Yent-2 > Yent-4	#N/A	2	12	11	12	11	10	12	11	11	11	3	10	10	8	6	9	9	2	4	5	8	5	240070	297347	248949	255400	244857	257908	215854	247196	93866.6	220670	214094	143573	115116	193500	145863	80795.9	79939.2	84710.4	102306	93843.9	550508	37448.8	41844.2	44374.6	39931.4	46182.4	40735.4	32365.4	36017.6	22528.7	32805.4	28728.2	23227.5	24889.9	26495	22417.1	3753.8	12479.7	11619.4	11562.7	11100.6
Ye.1_03345	Ye.1_03345			4	#N/A	#N/A	Periplasmic AppA protein	Yent-1 > Yent-2	#N/A	#N/A	Yent-3 > Yent-2	Yent-4 > Yent-2	#N/A	1	10	9	10	10	9	9	5	8	4	1	5	9	8	8	9	9	6	8	8	10	9	164558	163063	174160	159363	191088	57956.8	58595.7	52498.6	46607.2	35856.3	118071	141613	119204	126690	133357	148980	114129	150866	105178	147558	548689	25706.3	24994.2	27841.7	23278.4	28753	40518.8	49790.6	39696.7	1621.1	25598.1	21826.5	27166.6	27037.8	26500.8	22444.2	31684.9	30094	26500.2	22120.5	25514.9
Ye.1_02637	Ye.1_02637			4	#N/A	#N/A	Membrane-bound lytic murein transglycosylase B	#N/A	Exclusive_Yent-3	Exclusive_Yent-4	Exclusive_Yent-3	Exclusive_Yent-4	#N/A	0	7	0	0	0	0	0	0	0	0	0	0	7	7	6	6	6	6	7	7	7	7	10632.8	16403.4	16417.1	11057	14784	10484.8	11725.3	18091.4	16541.3	10602.3	77362.8	70347.2	47498.9	66890.8	73063	150341	87451.1	121108	108625	93112.3	546926	0	234.6	0	686.8	0	0	507.3	0	318.3	451.5	43443.7	43254.9	39780.4	53040.8	43757.6	40895.1	72043	75622.6	62726	70162.9
Ye.1_01256	Ye.1_01256			4	#N/A	#N/A	tRNA-dihydrouridine synthase B	#N/A	Yent-3 > Yent-1	Yent-4 > Yent-1	Yent-3 > Yent-2	Yent-4 > Yent-2	#N/A	2	8	6	7	5	4	6	4	5	7	2	5	7	7	6	8	6	6	8	7	7	7	55261.1	43806.9	46286.5	49168	54430.4	51045.8	49484.8	53949.1	37058	57269.6	116773	120060	109708	140659	130382	258195	152265	126989	132269	123510	545507	15288.2	14439.9	15425.9	4212.3	14891.5	12934	13658.3	19043.1	6896.6	14259	35064.2	36260.1	27790	42382	36314.1	78783.5	46318.2	35228.6	36792.1	39525.2
Ye.1_01966;Ye.3_03485	Ye.1_01966	Ye.3_03485		2	2	#N/A	N-(2-amino-2-carboxyethyl)-L-glutamate synthase	#N/A	Yent-3 > Yent-1	Yent-4 > Yent-1	Yent-3 > Yent-2	Yent-4 > Yent-2	#N/A	1	8	4	4	1	4	4	3	2	3	1	3	7	7	8	7	7	7	8	7	8	8	15800.4	13240.6	15351	16942.7	25437.8	23796.6	16961.8	19264.6	17567.3	14935.7	82632.8	50555	63846.5	76144.5	68758.2	77678.6	61037.6	97126.6	106983	70612.8	545052	2201.3	1839.1	1246.9	3111.7	19141.9	15996.5	3509.1	2307.1	2532.4	2042.4	41291.2	34478	46636.4	42304.9	40860.2	71536.7	44585.5	63602.7	59548.4	46279.5
Ye.1_01054	Ye.1_01054			4	#N/A	#N/A	Sugar fermentation stimulation protein A	#N/A	#N/A	#N/A	#N/A	#N/A	#N/A	2	3	3	3	3	3	3	3	3	3	2	3	3	3	3	3	3	2	3	3	3	3	128806	139497	143484	156695	155171	90091.5	95465.8	126079	89671.8	102348	89006.6	112368	164122	102968	87314.8	112668	151903	159736	118774	144208	544561	31672.6	31333.3	33045.5	36759.7	35015	19456.5	22182	28902.8	5602.6	21667.8	20669.5	24711.1	28751.8	24416.3	18932.6	27035.3	35628.3	37536.5	27752.7	33488.8
Ye.1_00424	Ye.1_00424			4	#N/A	#N/A	hypothetical protein	#N/A	Yent-1 > Yent-3	Yent-1 > Yent-4	#N/A	#N/A	#N/A	2	3	3	3	3	3	3	3	3	3	2	3	3	3	3	3	3	3	2	3	3	2	55455.1	60135.7	63678	59234.7	63983.3	36953.3	34077	33200.1	26428.1	33207.5	30233.4	19851.1	22027.5	27642.8	19942.9	14279.1	19120.7	22328.5	18504.7	19399.2	544046	39141	39148.9	51906	42077.9	54036.1	30094.6	27934.1	26872.3	21516.8	28962.6	20243.5	17853.5	19290.7	21890.5	16445.8	18181.3	17555.2	18110.6	14638.9	18145.3
Ye.1_00735	Ye.1_00735			4	#N/A	#N/A	Thiol:disulfide interchange protein DsbD	#N/A	#N/A	#N/A	Yent-2 > Yent-3	Yent-2 > Yent-4	#N/A	6	9	8	8	8	7	8	9	8	8	7	9	7	6	7	7	8	7	7	7	6	6	109362	116940	129060	136410	137553	298778	183252	206303	223822	263458	80831.5	104241	117831	91852.6	81605	118329	89606.7	86791.8	84965.2	86608.9	542555	20176.5	21284.1	24722	22807	23998.6	54153.9	38651.9	42621.8	44357.8	47306	15505.8	18479.8	24202.3	16406.3	16306.4	27608.8	23653.4	22026.2	16927.4	21359.2
Ye.1_02185	Ye.1_02185			4	#N/A	#N/A	hypothetical protein	#N/A	#N/A	Yent-1 > Yent-4	Yent-2 > Yent-3	Yent-2 > Yent-4	#N/A	5	6	5	6	6	6	6	6	6	6	6	6	6	5	6	5	6	5	5	5	5	5	145744	170925	187954	198125	185047	352403	246638	273790	256542	247891	144907	132170	123486	137981	134477	76576.9	86059.8	48458	81575.4	57285.8	542365	22509.9	24071.2	28614.9	30315.6	29673.7	50883.2	38483.1	42619.3	40869.3	36793.2	23284.5	25321.8	27036.6	25030.3	25473	12761.7	16407.5	13096.3	15312.6	13807
Ye.1_03869	Ye.1_03869			4	#N/A	#N/A	Pyrimidine 5'-nucleotidase YjjG	#N/A	Yent-3 > Yent-1	Yent-4 > Yent-1	Yent-3 > Yent-2	Yent-4 > Yent-2	#N/A	1	4	2	2	2	2	2	1	1	1	1	2	4	4	3	4	4	3	4	3	4	4	34692.4	44734.7	60734.3	35044.5	39967.7	38355.3	27081.3	30261.9	34361.4	33321.3	202952	147842	143977	200481	162443	113467	237661	203703	208232	156549	541961	2454.3	2150.5	3936.5	4738.4	3262.7	2618.5	1454.9	2367.3	2732.7	2514.8	45128.4	45867.9	52273.8	47909.2	44285.3	35082.2	76102.8	64062.3	50587.4	52430.9
Ye.1_02871	Ye.1_02871			4	#N/A	#N/A	putative protein YbjN	#N/A	#N/A	#N/A	#N/A	#N/A	#N/A	0	3	1	1	2	1	1	2	0	0	0	2	2	1	1	1	2	3	2	2	2	2	40981.8	40604.5	52779.2	43106.3	42412.1	62577	24118.2	12814.9	21067.3	39671.3	49476.4	52164.6	45704.4	48695.3	36353.4	32213.8	74953.4	69976.4	63746.7	33871.2	533958	14539	18828.6	30384.2	12848.3	34262.6	36600.2	426.5	0	1254.3	28909.1	27377.9	28564.9	28702	28648.2	25237.1	10212.2	57743.3	65945.1	45752.3	37722.3
Ye.1_01922	Ye.1_01922			4	#N/A	#N/A	Adaptive-response sensory-kinase SasA	#N/A	Yent-3 > Yent-1	#N/A	Yent-3 > Yent-2	#N/A	Yent-3 > Yent-4	0	15	2	5	3	3	3	2	2	1	0	2	15	13	12	14	13	8	10	7	10	11	25036	28226.7	21935.5	24371.2	23530.7	26093.4	22528.5	29762.4	23422.5	22388.3	149940	102290	91085.2	148161	106799	46929.2	50123	44500.2	51232.6	45829.9	533423	1490.5	6162.4	1821.4	3001.6	2228.8	1859.8	1360.5	1674.2	435.5	724.2	73259.9	63942.7	73696.8	75697.8	94132.8	26732.1	24586.7	23253.9	28120.9	29240.1
Ye.1_03256	Ye.1_03256			4	#N/A	#N/A	HTH-type transcriptional regulator GltR	Yent-1 > Yent-2	#N/A	#N/A	#N/A	#N/A	#N/A	0	3	2	1	2	1	2	1	2	1	0	1	2	3	3	1	2	1	3	3	3	3	367636	68622.6	234181	105271	177439	67398.4	97461.6	81936.9	38593	77068.2	83198.4	130784	164159	73696	108603	67332.2	207530	175732	45354.1	73786.7	532246	46217.8	5421.9	22937.8	16322.4	17021.9	1705.2	5835.4	41376.7	965.5	7371	84380.5	57315.5	46610.1	9592	16240.7	7240	91788.1	35960.8	4423.9	13518.3
Ye.1_00910	Ye.1_00910			4	#N/A	#N/A	hypothetical protein	#N/A	#N/A	Yent-1 > Yent-4	#N/A	Yent-2 > Yent-4	Yent-3 > Yent-4	2	3	3	3	3	3	3	3	3	3	3	3	2	2	2	3	3	2	3	3	3	3	166874	132824	113903	42720.2	183802	79164.4	106794	164201	110149	104716	74743	99900.2	63154	240868	149180	17749.6	98062	52769.8	57525.5	66759.4	531972	31471.9	27397.8	24864.2	31805	36254.4	28406.7	23272.2	30528.6	29293.6	25936.7	24817	28609.3	33248.5	51823.2	33257.5	2656.3	19674	17320.9	15381	15953.6
Ye.1_02502	Ye.1_02502			4	#N/A	#N/A	putative protein YbiB	#N/A	#N/A	#N/A	#N/A	#N/A	#N/A	6	9	7	7	8	9	9	9	8	7	7	9	7	9	8	6	8	6	8	7	6	7	67714.9	79087.2	73012	104414	74513.8	98959.8	66494	66735.6	75358.9	84513.2	47780.5	42620.2	81785.8	44098.8	46399.3	49357.5	54563.2	62686.5	59153.1	60239.5	531920	19564.6	23511.6	27664.2	37296	31623.1	42329.1	24197.2	27206.7	31901.5	42768.7	21341.3	21374.2	31641.4	18861.9	13296.4	24357.8	30739.7	21240.1	16657.5	24346.8
Ye.1_01013	Ye.1_01013			4	#N/A	#N/A	RecBCD enzyme subunit RecC	#N/A	#N/A	#N/A	#N/A	#N/A	#N/A	11	16	14	15	15	16	12	16	15	15	12	15	15	15	16	15	12	11	14	14	11	15	137926	147404	144362	175192	138710	163867	142217	151003	136691	146352	180303	167949	198351	189344	150771	152638	141848	135088	107233	119021	528946	19734.4	25819.7	24234.5	29811.4	23240.6	29620	24716.4	29037.4	25586.8	25827.5	30659.3	32759.3	37068.9	30278.2	22829.3	26934	28400.3	23892.5	15958	22537.7
Ye.1_03692	Ye.1_03692			4	#N/A	#N/A	hypothetical protein	#N/A	#N/A	#N/A	#N/A	#N/A	#N/A	1	2	2	2	2	2	2	2	2	2	2	1	2	2	2	2	2	2	2	2	2	2	121996	121775	125703	111912	98684	106218	103310	112187	149959	50839.5	140939	156232	184083	145698	134054	126765	116921	168120	97067.2	118193	528785	13885.5	13241	23679.3	16189.4	16595.8	11294.4	19940.7	22594.7	28435.9	19008.4	27683.8	34095.9	50386.2	28340.6	32407.3	26487.6	42934.3	40897.1	27768.5	32918.7
Ye.1_02842	Ye.1_02842			4	#N/A	#N/A	Leucyl/phenylalanyl-tRNA--protein transferase	#N/A	Yent-1 > Yent-3	Yent-1 > Yent-4	#N/A	Yent-2 > Yent-4	#N/A	1	4	4	4	4	4	4	4	4	4	2	4	3	4	2	4	4	2	1	2	2	2	254380	238612	166091	170474	101963	102694	105612	153039	36926.7	99392.2	63089.2	52988.4	48630.2	60301.4	75226.5	43678.4	40578	56101.9	41637.2	33926.5	524721	49088.9	46767.3	41000.9	45404.4	31484.9	34704.1	32578.8	42687.5	6891.6	28936.9	8755.1	21854.4	3544.9	16778.8	17068.9	26574.7	19471.2	23703.8	6651.3	20772.9
Ye.1_02679	Ye.1_02679			4	#N/A	#N/A	Penicillin-insensitive murein endopeptidase	#N/A	#N/A	#N/A	#N/A	#N/A	#N/A	2	4	3	3	3	3	3	3	3	3	3	3	4	4	3	4	4	2	3	3	3	3	104079	113445	142696	121629	146821	92344.8	108185	79727.8	96893.1	107099	157175	167508	140410	167563	126579	150597	110457	107580	94480.3	113306	524456	18299.2	22700.3	30367.1	23314.8	33259.8	15451.9	17398.9	12856.6	13697.3	19936.3	36528.9	31864.7	34880.6	33529.8	28833.8	37827.6	27366.5	31121.6	24605.8	30614.2
Ye.1_01798;Ye.3_00864	Ye.1_01798	Ye.3_00864		2	2	#N/A	N-acetylmuramoyl-L-alanine amidase AmiC	#N/A	Yent-1 > Yent-3	#N/A	Yent-2 > Yent-3	#N/A	#N/A	6	11	11	10	9	10	9	9	9	10	7	10	9	6	6	8	9	6	6	7	8	7	176332	170885	155168	156444	138882	138052	159554	209057	139281	162108	64171.6	83732.1	85165.8	77151.9	79091.1	97067.4	119654	83100	81668.9	89885.2	523595	34417.6	33489.2	34416.8	33648.7	31332.3	30663.2	34136.2	41556.2	24798.1	34800.4	11820.4	15412.4	17616.3	16728.3	16259.3	27244.5	26823.2	22083.4	17078.1	19270.5
Ye.1_02164	Ye.1_02164			4	#N/A	#N/A	4-alpha-glucanotransferase	#N/A	#N/A	#N/A	#N/A	#N/A	#N/A	2	13	12	13	11	13	11	11	8	8	2	8	11	9	11	10	11	9	11	12	13	11	193266	159097	165612	190443	183067	152711	132990	115583	80059.6	169082	122782	157833	171974	133317	129207	173915	220760	265635	252556	216320	523550	23695.7	25754.1	25726.3	26321.1	27910.3	20164.5	11550.4	19087.5	7869.8	17823.7	16176.5	23035.7	28302.3	18413.4	20178.8	26402.9	53008.4	48144.7	40504	43480.2
Ye.1_03059	Ye.1_03059			4	#N/A	#N/A	hypothetical protein	Exclusive_Yent-1	#N/A	#N/A	Exclusive_Yent-3	Exclusive_Yent-4	#N/A	0	6	3	4	3	5	3	0	0	0	0	0	4	4	5	6	5	4	5	4	4	4	49882.3	44039.8	48478.7	50946.9	47072.7	22323.1	25698.2	37353.1	35807.5	27141.6	82149.7	80439.1	87954.9	93897.5	77636.1	74419.2	56734.8	36685.9	66702.8	57526	521276	16280.4	7754.3	17772.6	25512.5	23612.3	237.8	269.7	0	0	295.6	46771.7	22334.6	49003	47578.9	29573.1	25096.1	58936.5	34780.4	54005	61461.6
Ye.1_01990	Ye.1_01990			4	#N/A	#N/A	2-dehydropantoate 2-reductase	#N/A	Yent-1 > Yent-3	Yent-1 > Yent-4	Yent-2 > Yent-3	Yent-2 > Yent-4	#N/A	2	4	4	4	4	4	4	4	4	4	4	4	3	4	3	2	4	3	3	3	3	3	52083.7	61601.3	57233.1	61180.2	55681	76815.9	51747	47978.6	52149.7	63498.9	16383.2	10253.4	12365.6	13416.7	13170.7	10895.5	9476.6	8206.87	6033.5	9640.71	519672	43607.4	51428.4	45359.7	46948.6	43484.2	48906.6	45763.5	47486.4	43647.4	48332.2	7110.7	8412.6	5923.3	7020.7	9615	3447.6	3524.9	3948	2341	3363.8
Ye.3_01017	Ye.3_01017			2	#N/A	#N/A	Sulfate/thiosulfate import ATP-binding protein CysA	Yent-1 > Yent-2	#N/A	#N/A	Yent-3 > Yent-2	Yent-4 > Yent-2	#N/A	3	11	9	9	6	8	9	6	5	7	3	5	11	10	9	9	9	7	8	8	9	7	82493.8	76111.1	64325.5	106020	75375.3	33953.8	30525.2	28018.2	28119	34044.2	93449.1	156975	163661	113956	133137	70467.2	67059.1	81616.3	65256.8	51239.8	519487	28731.4	28310.1	18420.8	36720.7	22667	6575.4	4476.4	5487.3	4540.4	6378	31666.4	59735.6	63703.3	39252.6	56085.1	21605.4	20612.3	26727.7	22174.1	15617.1
Ye.1_02438	Ye.1_02438			4	#N/A	#N/A	DNA-binding transcriptional dual regulator ModE	#N/A	#N/A	#N/A	#N/A	#N/A	#N/A	6	9	9	9	9	8	9	9	9	9	8	9	7	8	8	8	7	6	7	8	9	7	58890.4	66475.9	55342.2	60839.7	48200.9	54045.5	49925.7	54624.5	48371.5	46325.2	36103.8	33511.7	36667.4	42983.7	32961.4	37666.4	36511.2	46283	34858.7	32177.6	518604	28130.6	41112	30537.4	33740.4	24896.3	27478.2	25156.6	26973	22609.1	20720.3	16451.8	13244.7	17810.9	24452.8	13586.8	19880.6	14549.3	20246.1	85452.2	11574.9
Ye.1_03604	Ye.1_03604			4	#N/A	#N/A	putative NTE family protein	#N/A	Yent-3 > Yent-1	#N/A	#N/A	#N/A	Yent-3 > Yent-4	3	6	6	5	5	4	5	5	5	5	6	6	5	6	5	6	6	4	3	5	6	4	51741.4	49502.3	51104.8	41391	44252.9	96508.6	92096.1	96357.9	90458.5	87934.2	143592	110862	111952	155406	116127	31856.5	53109.8	55500.4	49158.8	56063.3	518086	15018.1	11999.6	16530.3	11547.9	13432.9	27984.4	32197.4	26617.3	30448.2	30992.6	51900.3	39483.3	39162.9	52307.9	39581.3	13157.2	14349.7	16973.5	16175	18225.8
Ye.1_02515	Ye.1_02515			4	#N/A	#N/A	6-phospho-beta-glucosidase GmuD	#N/A	#N/A	Yent-4 > Yent-1	#N/A	Yent-4 > Yent-2	#N/A	1	1	1	1	1	1	1	1	1	1	1	1	1	1	1	1	1	1	1	1	1	1	282145	299356	398097	424395	378404	706718	556728	431003	421378	329001	786885	655030	656023	533068	870026	534028	1.33629e+06	1.14833e+06	892464	1.25334e+06	515708	11285.8	11974.2	15923.9	16975.8	15136.2	28268.7	22269.1	17240.1	16855.1	13160	31475.4	26201.2	26240.9	21322.7	34801	21361.1	53451.5	45933.2	35698.6	50133.6
Ye.1_01056	Ye.1_01056			2	#N/A	#N/A	Glutamyl-Q tRNA(Asp) synthetase	#N/A	Exclusive_Yent-1	Exclusive_Yent-1	Exclusive_Yent-2	Exclusive_Yent-2	#N/A	0	8	7	7	7	7	6	7	8	7	7	7	0	0	0	0	0	0	0	0	0	0	289831	261500	240763	321399	155677	514777	360999	359620	357807	281442	39307.4	28215.1	40035.9	27226.5	40633.8	25407.1	28158.4	24020.4	28325.1	35264.4	514400	41300.1	43077	38288.1	50424.1	35933.8	71305.7	60752.3	57695.5	63512.5	52110.7	0	0	0	0	0	0	0	0	0	0
Ye.1_02858	Ye.1_02858			4	#N/A	#N/A	2-alkyl-3-oxoalkanoate reductase	#N/A	Yent-3 > Yent-1	#N/A	Yent-3 > Yent-2	Yent-4 > Yent-2	#N/A	4	6	5	6	4	5	5	4	6	5	4	6	6	5	6	6	5	6	6	6	6	6	73631.3	82255.3	70505.8	87308.7	72780.8	43313.4	56734.2	63557.2	39692.2	51828.6	195921	195700	187595	196120	175023	162438	168581	147199	132874	138567	514379	17275.1	18717.1	15760.4	18789.3	17041.9	7235.8	11249.3	11462.6	8390.8	9233.6	44718.8	46385.2	42787.8	46612.5	39855.5	32524.9	35823.8	34744.6	26950.2	28819.9
Ye.1_03047	Ye.1_03047			3	#N/A	#N/A	putative protein	#N/A	Yent-3 > Yent-1	Yent-4 > Yent-1	Yent-3 > Yent-2	Yent-4 > Yent-2	Yent-3 > Yent-4	1	9	6	5	3	4	4	1	2	2	1	2	9	9	9	9	9	7	8	8	8	7	7026.07	6873.93	4801.48	11844.4	7844.72	7244.92	6431.51	4632.44	7292.9	11860.4	89155.5	85125.4	70331.4	105335	76781	39117.1	38644.1	42901.1	32538.8	36821.2	512540	1880	2580.1	379.1	3045.4	975	113.4	248.5	165.8	1176.7	1297.8	63742.2	71321.1	66348.5	74941.2	69731.2	27767.6	29387.7	38621.4	25179.4	33637.7
Ye.4_01694	Ye.4_01694			1	#N/A	#N/A	Bifunctional protein PutA	#N/A	#N/A	Exclusive_Yent-4	#N/A	Exclusive_Yent-4	Exclusive_Yent-4	0	1	0	0	0	0	0	0	0	0	0	0	0	0	0	0	0	1	1	1	1	1	3853.81	5539.16	5006.22	10057.6	8257.26	5744.9	6356.48	11868.3	5386.66	10510.8	5268.43	9905.66	4965.12	9335.38	4679.28	5.39517e+06	8551244	8.19853e+06	5.29696e+06	8869945	511435	0	0	0	0	0	0	0	0	0	0	0	0	0	0	0	75988.3	120440	115472	74605.1	124929
Ye.1_01137	Ye.1_01137			4	#N/A	#N/A	Thiamine import ATP-binding protein ThiQ	#N/A	#N/A	#N/A	#N/A	#N/A	#N/A	4	7	6	4	6	6	6	5	6	6	5	6	7	6	6	6	6	4	6	6	6	6	34779.9	27742.9	33473	26595.3	27247.5	34217.4	39887.7	47557.3	39142.5	31855.7	28017.1	27558.8	28571.8	36015.6	34854.2	23816.9	29133.2	42304	31665.8	32923.9	511314	21306.1	10256.9	24428.1	21690.8	20567.8	24120.3	29164.1	37002.9	31286.2	26447.1	21423	25617.1	20473.6	34682.8	29815.3	21787.5	25061.3	35116.1	24367.5	26699.5
Ye.1_03437	Ye.1_03437			4	#N/A	#N/A	Phosphate acyltransferase	#N/A	#N/A	#N/A	#N/A	#N/A	#N/A	4	7	5	6	7	7	7	5	5	5	4	6	7	7	6	5	7	4	5	5	6	4	132262	164191	211635	189464	158909	107400	114500	124321	109282	96866.8	153835	118000	159217	100989	125189	85213.2	108998	96646.1	137134	79065.3	507955	25342.9	29163.8	45213.9	40012.1	31687.9	19879.3	23169.6	26378.3	21833.4	19326.9	40580	23211.6	30099.3	18366.8	27109.9	11062.1	21061.2	13291.6	28007.2	13157
Ye.1_00291	Ye.1_00291			4	#N/A	#N/A	Chitooligosaccharide deacetylase ChbG	#N/A	Yent-1 > Yent-3	Yent-1 > Yent-4	#N/A	#N/A	#N/A	3	7	7	6	7	6	6	5	5	4	4	6	6	4	4	5	4	3	3	4	4	3	85292	99760.1	86913.2	103141	80518.6	57028.7	55609.7	60623.2	48875.9	53431.7	43350.3	39940.7	54264.4	41839.3	37857.4	39429.7	36456.7	30827.2	29572.4	30993.6	507784	49564	55873	55746.8	45528.4	58441.5	19064.3	30466.1	27926.8	18778.2	34863.6	15340.2	13452.1	15738.1	19321.5	11120.4	9065.7	7203.5	8333.7	6167.5	5788.7
Ye.1_02375	Ye.1_02375			4	#N/A	#N/A	Chaperone protein DnaK	#N/A	Yent-3 > Yent-1	Yent-4 > Yent-1	Yent-3 > Yent-2	Yent-4 > Yent-2	Yent-4 > Yent-3	0	7	1	0	0	0	0	0	0	0	0	1	4	6	7	6	6	7	7	7	7	7	11012.1	8295.5	10614	13449.5	8822.25	12189.3	12128.1	6751.57	8246.53	9560.29	65207.1	71437.4	87116.5	79362.8	68342.5	284459	232677	212693	214139	190286	505653	258.7	0	0	0	0	0	323.5	0	148.5	114.6	16858.3	20319.9	29098.8	26591.9	20684.5	101770	81856.9	72317.3	71360.2	63949.5
Ye.1_02874	Ye.1_02874			4	#N/A	#N/A	Aspartate/alanine antiporter	#N/A	#N/A	#N/A	#N/A	#N/A	#N/A	4	10	8	8	7	7	8	6	8	8	4	9	9	9	7	8	8	9	8	8	10	7	75895.5	81333	68251.4	83956.3	81444.7	82996	96785.7	87263.2	59685.9	90421.3	135440	128657	115228	122062	116033	196239	117527	122523	122823	92074.3	505645	19244.5	20080.9	12550.8	17989.9	17252.6	17275.3	22872.7	20603.8	10432.6	22334.2	38738.3	31025.2	25563.9	30885.2	28160.8	52645	28185.1	29916.4	35451.2	24436.8
Ye.1_02043	Ye.1_02043			4	#N/A	#N/A	Elongation factor G	#N/A	#N/A	#N/A	#N/A	#N/A	#N/A	7	14	13	14	14	12	12	14	14	13	7	12	11	13	12	14	13	10	9	11	10	12	93199	97724	101175	87508.1	87522.9	72154.2	80933	86617.5	69192.1	70979.5	104797	78800.6	109593	90403.5	79727	71901.7	62491.6	59372.3	62005.1	64015.5	504215	28003.9	27435.5	33483.7	32110	29656.8	30264.7	30056.9	23261	20419.4	25223.5	27823.4	27404.6	36179.2	29548.5	22541.6	19932.7	15496.2	18307.7	12671.7	14394
Ye.1_02416	Ye.1_02416			4	#N/A	#N/A	hypothetical protein	#N/A	#N/A	#N/A	#N/A	#N/A	#N/A	5	9	8	7	7	9	8	8	5	8	5	6	7	8	8	8	7	7	8	9	8	8	59914.5	82925	70352	72451.4	77696.9	53317	55910.8	61979.7	57692.7	54775.3	66136.8	60739.2	70888.7	59904.6	60977.8	76557.7	50440	55248.9	59198	43395	500127	18466.6	23880.9	19272.7	20181.5	25994.9	15871.5	13201.9	22672.4	13621.6	16576	28805.5	26469.4	29650.3	25682.8	23689.6	36260.1	26334.9	69147.7	24260.8	20085.6
Ye.1_00984	Ye.1_00984			4	#N/A	#N/A	Fructose-1-phosphate phosphatase YqaB	#N/A	#N/A	#N/A	#N/A	#N/A	#N/A	3	5	5	5	5	5	5	5	5	5	4	5	5	5	4	5	4	3	5	4	4	5	68575.3	56938	78996.2	48447.2	61551.6	49659	48879	49010.1	35675.2	48038.1	52511.1	39742	40480.1	44363.4	42584.2	38973.8	35823	37098.9	31892.9	37580.8	497760	32934.6	28702.6	35398.1	33649.9	31520.7	22902.1	23514.5	25495.9	20317.8	25847	25830.4	21513	23392.3	25056.7	20397.2	25091.9	17485.9	21749.1	17177.7	19782.5
Ye.1_00180	Ye.1_00180			4	#N/A	#N/A	Protein TusB	#N/A	#N/A	#N/A	#N/A	#N/A	#N/A	1	3	2	2	2	3	2	3	3	2	1	1	2	2	2	2	3	2	3	3	3	3	34923.6	29899.2	26707.8	31814	25917.6	27451.1	24472.6	28558.2	28963	21423.2	41766.2	44574.5	38376.4	41346.4	36981.9	48658.2	67894.4	46160	37263.4	48114.1	494744	9353.8	10993.6	8059.1	18151.2	7043.9	19299	10237.6	9345.4	3099.2	3211.7	36143.4	27484.7	29171.7	27137.2	28199.4	65841.3	46336.7	50892	56830.9	27912.1
Ye.1_03737	Ye.1_03737			4	#N/A	#N/A	hypothetical protein	Yent-1 > Yent-2	Yent-1 > Yent-3	Yent-1 > Yent-4	#N/A	#N/A	#N/A	2	9	8	9	8	8	8	7	6	6	4	8	6	5	6	7	7	3	4	4	3	2	308194	267289	222306	240591	209854	94325.7	119620	136590	84317.2	129080	85747.6	96553.2	80596.1	98251	81645.7	54375.8	64990.5	74251.5	46767.9	73015.2	490609	54993.1	47676.2	51415.9	52570.9	48039.5	24592.7	21476.1	24637.7	17629.7	25175.8	14206.9	18519.7	21018.7	16002.5	15587.7	4888.6	8575.1	10105.7	5213.6	8282.5
Ye.1_01651;Ye.3_00237	Ye.1_01651	Ye.3_00237		2	2	#N/A	Protein YiiM	Yent-1 > Yent-2	Yent-1 > Yent-3	Yent-1 > Yent-4	Yent-2 > Yent-3	Yent-2 > Yent-4	#N/A	1	3	3	2	3	3	3	3	3	3	1	3	2	2	2	1	2	3	1	2	3	2	449116	424111	366933	387999	231488	214327	205234	200660	60753.8	113327	74156	54750.9	92684.5	50344.6	93092.3	32086.7	75161.2	85437	44056.7	86881.2	488969	55445.3	31973	66437.7	34866.9	36515.4	25592	30840.9	25706.3	8841.7	23853.8	5397	21393.5	15050.6	13756.6	23639.5	19721.4	4493.3	16076.8	7536.2	21831.1
Ye.1_03996	Ye.1_03996			4	#N/A	#N/A	Protein MalY	#N/A	Yent-1 > Yent-3	Yent-1 > Yent-4	Yent-2 > Yent-3	Yent-2 > Yent-4	#N/A	4	12	9	10	10	10	8	11	9	8	8	12	5	5	6	6	5	4	8	6	7	5	131462	116709	127589	120363	119055	200777	128891	121235	97320.7	172624	42919.9	45304	47927.6	64481.9	39807	51676	40119.2	38198.6	38726.6	36909.9	486790	33305	33014.8	34539.6	35607.2	34936.3	50522.2	42219.7	53780.9	16563.3	55537.5	4235.8	13592.1	12141.8	17382.2	8637.6	4948.1	12821.7	4465.2	10536.2	8002.8
Ye.1_00432;Ye.2_01067	Ye.1_00432	Ye.2_01067		1	3	#N/A	Flavodoxin 2	#N/A	#N/A	#N/A	#N/A	#N/A	#N/A	2	5	3	4	5	4	4	4	4	4	4	5	3	3	3	3	4	2	3	3	5	3	81468.6	55186.2	60108.8	43144.6	45587.7	101144	89261.4	63579.1	73521.3	64644.6	61579.2	56235.2	44339.2	63431.6	77449.7	32743.5	50120.7	50939.2	49821.1	53676.9	486602	26365.2	20048.8	22641.6	16287.8	18148.1	34098.6	34280.1	23098.7	24429.6	29368.6	26655.5	25664.2	22813.4	28042.2	35373	16024.8	16065.7	21675.4	25042.5	20478.3
Ye.1_02736	Ye.1_02736			4	#N/A	#N/A	tRNA pseudouridine synthase D	#N/A	#N/A	#N/A	#N/A	Yent-4 > Yent-2	#N/A	2	10	7	9	7	7	8	9	7	6	2	5	10	9	9	9	9	9	9	10	9	10	52371.6	57469.7	58598.6	56065.8	50153.4	60175.8	46729.8	55217	30375.2	36643	88335.9	72828.6	87116.7	82408.4	83764.2	127094	97447.2	105315	89805.3	77246.9	485817	14874.6	20593	18744.9	17011.3	17777.6	22084	12973.9	15608.7	5893.2	7405.6	34661.6	24655.5	29125.9	28424.8	26507.9	51385.6	32803.3	39284.8	34012.6	31987.9
Ye.1_02970	Ye.1_02970			4	#N/A	#N/A	Putative cation/proton antiporter YbaL	#N/A	#N/A	#N/A	Yent-2 > Yent-3	Yent-2 > Yent-4	#N/A	2	9	8	7	8	5	5	9	8	7	5	7	6	6	5	5	6	3	5	3	2	3	251311	242031	210963	170757	174661	336728	283716	327355	217392	277188	146575	129117	104506	153483	115813	154262	121757	88091.2	104398	102759	485648	32335.1	35140.8	33419.9	20710.1	28470.8	32015.8	37196.1	46062.3	25566	34477.4	18516.1	23054.8	14272.6	23347.5	20289.9	17351.5	17758.8	6222	7808.3	11632.6
Ye.1_00506	Ye.1_00506			4	#N/A	#N/A	DnaA initiator-associating protein DiaA	#N/A	#N/A	#N/A	#N/A	#N/A	#N/A	3	5	4	4	4	4	4	5	4	5	3	3	5	4	4	5	4	3	4	4	5	4	48393.1	43658	41587.8	46089.7	37907.5	48930.7	36770.7	48064.6	36022.4	31745.8	53822.4	40726.6	44746	71126.2	40779.2	36774.3	55188.9	63136.1	76416.4	49884.5	483997	24311.1	20647.9	18516.7	20054.6	20275.2	25072.5	17895.7	25908.4	14557.2	11456.6	30561.4	20941.2	19494.9	39206	20646.3	25510.5	23004.4	30874	45751.8	29310.5
Ye.3_02133	Ye.3_02133			2	#N/A	#N/A	Chemotaxis protein CheA	#N/A	#N/A	Yent-4 > Yent-1	#N/A	Yent-4 > Yent-2	Yent-4 > Yent-3	0	12	0	0	0	1	0	0	1	0	0	0	10	9	11	10	9	11	12	12	11	12	25225.5	21884.6	19958.3	26701.2	23940.9	28405.5	26849	18335.2	20955.4	27832.8	40588	66009.3	51002.2	53875.8	41251.8	195383	197251	164469	181458	134829	483496	0	0	0	63.6	0	325.3	49.6	157.4	164.1	0	14435.7	22233.2	20226.9	17514.6	17284.3	79016.6	84574.9	76224	72956.3	78269.2
Ye.1_01481;Ye.2_00583	Ye.1_01481	Ye.2_00583		3	1	#N/A	Osmolarity sensor protein EnvZ	Yent-2 > Yent-1	#N/A	#N/A	Yent-2 > Yent-3	Yent-2 > Yent-4	#N/A	5	9	8	9	8	8	7	9	9	9	8	9	8	8	6	8	7	5	7	7	9	7	48820.5	45450.9	49480.5	49343.9	50505.8	152237	132460	108482	91877.1	107318	29718.5	27472.9	33588.4	32289	28378.7	40591.2	53375	49709.5	47432.4	53044.7	481458	17859.4	18996.1	20112.8	19945.8	20003.9	50975.4	52204.7	52083.9	41142.1	47292	8809.4	9167.2	13409.6	10904	8624.1	16331.6	18516.2	16959.7	20357.6	17762.9
Ye.1_00567	Ye.1_00567			4	#N/A	#N/A	Phosphocarrier protein NPr	#N/A	#N/A	#N/A	#N/A	#N/A	#N/A	1	2	1	1	2	1	1	2	1	1	1	2	2	2	1	1	1	1	1	1	1	1	14826.3	16802	11267.5	12589.6	16041.3	23603.7	21981.3	17140.4	18907.2	19475.3	8402.78	11782.9	22759.2	10489.3	11378	16051	14510	16410.9	9392.07	15281.3	480853	19502.8	25182.5	10467.5	11093.8	21900.2	38021	37431.7	38817.3	38791.1	33862.5	17779.6	11959.6	30377.5	10496.8	5758.4	40487.4	21698	18657.7	18476.6	30091
Ye.1_02946	Ye.1_02946			4	#N/A	#N/A	hypothetical protein	#N/A	Yent-3 > Yent-1	#N/A	Yent-3 > Yent-2	#N/A	Yent-3 > Yent-4	3	11	7	11	8	8	7	8	7	7	5	8	11	10	9	10	11	3	7	7	5	8	35536	43990.4	42154.5	35091.3	31523.2	42009.9	32853.6	36241.2	39715.3	29825	110796	67825.6	60266.4	74149.1	78370.1	23376.8	36706.6	38794	30977.8	37483.9	480834	10245.5	17421.4	18867.5	17765.1	10002.7	17038	10623.1	15575.2	10454.3	14123.7	62953.3	52785.9	54663.4	59502.3	56039.3	3101.3	13872.9	12624	5329.8	17845.7
Ye.1_01457	Ye.1_01457			4	#N/A	#N/A	Sodium, potassium, lithium and rubidium/H(+) antiporter	#N/A	#N/A	#N/A	#N/A	#N/A	#N/A	5	7	7	7	6	7	7	7	7	7	5	7	5	7	7	6	7	5	7	5	7	7	100050	115914	135652	112527	97031	200562	174562	188912	151490	153006	74104.8	75018.2	102679	89847.3	98099.1	101272	166625	137723	107749	144719	478442	18902.1	20446.2	26932.3	20359.9	20144.3	38336	32273.6	38400	30531.5	29493.9	12897.3	13071.9	22765.4	17268.1	19655	17311.2	26658.6	26636.8	20414.2	25944
Ye.1_03181	Ye.1_03181			2	#N/A	#N/A	Peptide transport periplasmic protein SapA	#N/A	Exclusive_Yent-1	Exclusive_Yent-1	Exclusive_Yent-2	Exclusive_Yent-2	#N/A	0	10	8	9	9	10	9	9	9	9	9	10	0	0	0	0	0	0	0	0	0	0	288916	322147	309315	336568	290655	352119	311867	370078	298884	376634	53508	40041.7	52931.8	60086.4	52632.9	37110.9	50887.4	46416.5	35984.6	48550.8	474769	42351.8	44398.5	50798	55407.4	51773	48434.3	42287.3	47096.2	45074.4	47148.1	0	0	0	0	0	0	0	0	0	0
Ye.1_03272	Ye.1_03272			4	#N/A	#N/A	Sodium-potassium/proton antiporter ChaA	#N/A	Yent-3 > Yent-1	#N/A	#N/A	#N/A	#N/A	1	2	1	1	1	1	1	1	1	1	1	1	1	1	1	2	1	1	1	1	1	1	95540.7	112659	140189	84500.3	116084	121283	125508	130704	163882	100463	158189	171170	186890	945002	156700	178212	148017	143956	123740	142843	473504	7833	7825.9	11880.2	10509.2	12490.2	19261.5	10925.8	19726.7	23750.5	17415.8	17267.2	25238	37489.8	92493.6	22455	32029.7	21324.2	39810.4	19805.9	23971.8
Ye.1_02820	Ye.1_02820			4	#N/A	#N/A	Inner membrane ABC transporter permease protein YejE	Yent-2 > Yent-1	#N/A	Yent-1 > Yent-4	Yent-2 > Yent-3	Yent-2 > Yent-4	#N/A	0	2	1	1	1	1	1	2	1	2	1	1	1	1	2	1	1	0	1	0	1	1	98474.7	114483	96634.4	174156	147188	1.03905e+06	201239	238160	150076	223174	53617.5	106152	112198	103149	77548.6	9091.23	69797.7	5014.69	35672.5	49297.6	472645	15423.8	17004.9	13616.3	24138.7	17481.6	76944	43526.5	57093.8	37894	49973.5	8921.7	17590.2	19775.7	16521.5	16362.9	0	17901.2	0	10124.8	12349.6
Ye.1_04095	Ye.1_04095			1	#N/A	#N/A	Chaperone protein YscB	Exclusive_Yent-1	Exclusive_Yent-1	Yent-1 > Yent-4	#N/A	#N/A	#N/A	0	4	4	4	4	4	4	0	0	0	0	0	0	0	0	0	0	0	0	0	0	1	104769	86001.8	89293.8	101641	67721.1	5959.32	4847.75	6639.52	7104.8	4825.87	8805.03	4548.04	8313.89	4286.21	7841.83	4047.85	7390.37	6050.02	8078.53	7398.05	470076	99975.2	89507.5	101610	83931.7	84255.7	0	0	0	570.2	1054.1	0	0	0	0	0	0	0	0	0	9171.6
Ye.1_00228	Ye.1_00228			4	#N/A	#N/A	hypothetical protein	#N/A	#N/A	#N/A	#N/A	#N/A	#N/A	4	8	8	7	7	5	8	8	7	8	4	8	6	6	4	5	6	5	5	4	5	6	99870	107204	106877	83306.2	113682	121257	97992.3	120621	74732.6	100374	86290.9	91806.8	85375.6	85338.5	73807.9	112981	95636.6	84293.8	74085.9	72057	460991	23219.6	17643.9	24090.7	23139.7	32385.3	23166.5	22732.1	28681.4	12954.1	20913.9	21853.3	24742.9	21032.4	23974.7	18351.8	27673.6	27680.8	25952.5	20236.5	20564.9
Ye.1_00431	Ye.1_00431			4	#N/A	#N/A	Tyrosine recombinase XerD	#N/A	#N/A	#N/A	#N/A	#N/A	#N/A	2	7	7	6	5	5	5	7	7	6	4	6	4	3	5	6	5	2	3	2	3	3	81039.4	105953	72289.3	93312.7	91090.8	108819	101128	101482	80612	80566.4	63434.3	70781.9	68036.3	68956.9	54290.2	54145.6	54384.1	60559.4	49608.8	50853	460922	22737.5	30601.2	16277.6	29253.2	34254.3	26486.5	36466.2	40053.2	19766.5	19345.2	21429	14730.4	24104.2	24275.1	22747.8	17955.5	15518.4	12079	24104.2	8737.1
Ye.1_01841	Ye.1_01841			4	#N/A	#N/A	FAD:protein FMN transferase	#N/A	#N/A	#N/A	#N/A	#N/A	#N/A	3	10	10	7	8	7	9	8	9	8	7	8	8	5	6	8	6	5	4	6	5	3	83813.1	70164.8	77121	88674.3	74308.6	81028.1	94841.3	84292.1	64803.3	70312.9	70859.6	68264.7	54663.6	69812.8	58037.4	49851.5	47100.4	62687	49685.6	50370.5	457825	24807.7	22426.7	29338.7	41503.6	22722.9	47622.3	30928.6	24501	18961.5	18167.6	20456.3	18280.2	46854.7	15991	19609.4	15474.2	5632.3	18537.9	10620.8	5388
Ye.1_03428	Ye.1_03428			4	#N/A	#N/A	DNA polymerase III subunit delta'	#N/A	#N/A	#N/A	#N/A	#N/A	#N/A	3	8	5	5	6	5	6	5	6	6	4	5	4	5	5	3	6	4	8	8	3	8	76428	66693.6	87293.5	86351.2	74489.7	95504.6	81526.8	92549.5	45940.4	80741.9	58322.8	79066.8	86430.9	40910.1	78360.6	72152.6	170157	168216	56049.7	135365	455454	13476.2	13623.6	18412.3	17108	16267.3	17884	20296.7	22596	14671.7	13776.5	12960.1	15729.1	18319.3	12656	17838.9	40739.6	51995.7	48850.1	21708.5	46544.7
Ye.1_02774	Ye.1_02774			4	#N/A	#N/A	hypothetical protein	#N/A	#N/A	#N/A	#N/A	#N/A	#N/A	3	9	8	7	9	8	7	6	8	5	3	7	4	6	4	6	6	3	7	5	7	5	138253	108800	101646	102431	87230.2	122915	101459	102269	84150.5	84202.9	93117.1	87619.1	85400.7	127287	95783.3	90668.7	95029.4	71560.8	74484	64564.4	453139	110885	16296.2	18862.5	17327.2	13960	19686.5	15941	14675.3	5506.7	12743.3	12672.1	22338.5	16115	24806.1	26127.7	26518	48404.1	14208.4	9866.4	6199.3
Ye.1_02382	Ye.1_02382			4	#N/A	#N/A	Signal transduction histidine-protein kinase BaeS	#N/A	#N/A	#N/A	#N/A	#N/A	#N/A	4	12	12	11	11	10	12	10	10	10	6	9	9	7	6	8	8	6	4	5	5	5	104205	94085.3	109356	97752.9	111012	147268	125815	116117	115738	105708	89967.1	87956.8	99315.1	99954.7	92366.6	80477.3	52295.8	60565.3	58653.6	57077.4	452383	24794.2	17054	32961	22033.9	19417.3	41661.9	32467.6	29408.9	35181.9	36497.7	19859.4	24887.2	39085.8	15529.7	23583.5	10067.6	7884.8	7948.9	5538.5	6518.8
Ye.1_04120	Ye.1_04120			1	#N/A	#N/A	Outer membrane protein YopM	Exclusive_Yent-1	Yent-1 > Yent-3	Exclusive_Yent-1	#N/A	#N/A	#N/A	0	7	7	7	7	7	7	0	0	0	0	0	1	0	0	0	0	0	0	0	0	0	185478	198952	196344	197027	124053	7056.17	7958.65	9644.52	7696.25	7607.33	10667.2	7815.48	6963.42	7468.39	6754.07	7100.54	6571.75	6121.62	5214.39	8096.63	450703	83895.9	90316.5	91621	102629	68614.4	0	0	409.2	0	0	13216.9	0	0	0	0	0	0	0	0	0
Ye.1_01158	Ye.1_01158			4	#N/A	#N/A	FKBP-type 16 kDa peptidyl-prolyl cis-trans isomerase	#N/A	#N/A	Yent-4 > Yent-1	Exclusive_Yent-3	Exclusive_Yent-4	#N/A	0	5	1	0	0	0	0	0	0	0	0	0	3	4	4	3	3	3	5	3	3	3	18827	12832.2	14409.5	16287	17270.2	21531.4	22214.5	10976.6	12311.7	18838.9	27251.9	35817.3	37699.7	22100.5	24514.2	33756.1	45610.1	74185	58486.1	39194	449351	624.8	0	0	0	0	2124.7	0	0	0	0	24076.8	29502.1	22394.1	20935	21817.8	71766	69656.6	61276.3	59260.4	65916.3
Ye.1_02829	Ye.1_02829			4	#N/A	#N/A	Inner membrane protein YejM	#N/A	#N/A	#N/A	#N/A	#N/A	#N/A	4	5	5	5	4	5	4	4	4	4	4	5	5	5	4	4	5	5	4	5	5	4	106612	109653	98743.4	113555	92539.8	129813	122193	107805	111493	124295	159470	166918	138438	138283	132422	147002	160201	153452	148815	122513	446848	16073	16292.2	16576.9	15127.6	17490.3	16632	17746.9	14039.5	17454.6	16822.1	28207.7	30408.4	22201.3	28411.6	26938.5	40032.8	30918.8	23556.6	26736.2	25181.4
Ye.1_02727	Ye.1_02727			2	#N/A	#N/A	hypothetical protein	#N/A	Yent-1 > Yent-3	Yent-1 > Yent-4	Yent-2 > Yent-3	Yent-2 > Yent-4	#N/A	0	8	8	8	7	8	7	7	7	7	5	6	1	1	1	1	0	0	0	1	0	2	76285	115103	76155.1	92217.6	59657.6	73622	49269	76446	30279.7	42431.4	17825.1	13998.2	17047.8	12419	16119.4	10955.3	15976.7	23754.7	13694.7	20343.5	446305	52323.4	64427	48424.5	59843.3	41639.8	40287.2	37705	43395.1	23328.6	30757.5	384.8	730.3	389.7	400.2	0	478.8	0	1058.6	0	731.4
Ye.1_02798	Ye.1_02798			4	#N/A	#N/A	Fimbrial protein MyfA	#N/A	#N/A	Yent-1 > Yent-4	#N/A	Yent-2 > Yent-4	#N/A	0	3	3	3	3	3	3	3	3	3	3	3	3	3	3	2	2	0	2	3	2	3	60641.5	70508.9	56652.2	93140.4	62001.3	87843.5	79982.4	93186.7	76100.4	71456	37738.8	56058	75954.3	37661.5	26964.9	11734.6	22765.5	28040.5	31482.2	35333.9	443525	23047.7	26959.7	22107.4	30120.8	23282.5	33013.7	28721.3	32983.4	32191.8	29119.1	14841	23919.7	34306.7	16921.4	14796.1	0	11959.1	13313.9	10589.6	21329.8
Ye.1_03637	Ye.1_03637			4	#N/A	#N/A	Anthranilate synthase component 1	#N/A	Yent-3 > Yent-1	Yent-4 > Yent-1	Yent-3 > Yent-2	Yent-4 > Yent-2	#N/A	1	12	4	5	3	1	3	3	3	3	2	1	9	12	9	9	10	9	10	12	10	10	19604.2	25823.9	16309.4	23421.3	21269.4	20618.5	22297.4	21670.8	20456.2	18685.2	128922	154690	141248	140656	164652	173737	236496	247618	180694	197923	443107	3972.5	7238.2	4568.6	523	2754.2	1700.6	1603.1	785.1	1137.3	1471.9	27431.2	36579	34202.6	30238	35705.4	38937.3	57473.9	61723	48300.3	46761.7
Ye.1_01843	Ye.1_01843			2	#N/A	#N/A	putative protein	#N/A	Yent-1 > Yent-3	Yent-1 > Yent-4	#N/A	Yent-2 > Yent-4	#N/A	2	14	14	12	12	12	13	10	13	13	4	11	8	8	7	6	7	2	3	2	2	2	140037	130046	127035	108605	126594	67753.1	93977	114800	45961.7	102486	45704.6	40681.5	41322.4	42697.9	42106.4	31358.4	28613.6	26838.2	19763.2	28560.2	440965	47540.3	44746.3	44722.8	42046	40839.3	32431.8	32042.1	37346.6	15989.7	32019.6	16019	13098.7	11988.4	9278	9051.2	5671.6	3500.1	834.1	1067.5	732
Ye.1_01645	Ye.1_01645			4	#N/A	#N/A	Mannitol operon repressor	#N/A	#N/A	#N/A	#N/A	#N/A	#N/A	3	6	5	4	4	4	5	5	4	4	4	5	6	5	4	5	5	3	4	5	5	5	53076.4	47603.2	42568.3	56661.2	48253.3	45158	54574.2	51019.8	43201.5	36701.9	91389.9	67979.8	53037.4	81929	69344.4	66986.9	47176.6	83711.3	76099.7	48508.5	440633	18406.2	16907.4	16025.9	18654.1	16431.6	17378.7	21440.8	13510.6	14217.2	11861.7	34813.2	27653.8	34835.2	30150.1	26622.3	23032.1	18917.1	35915.7	28559.5	15299.4
Ye.1_00333;Ye.3_00134	Ye.1_00333	Ye.3_00134		2	2	#N/A	DNA polymerase III subunit alpha	#N/A	#N/A	#N/A	#N/A	#N/A	#N/A	12	21	15	17	14	18	14	18	15	17	12	13	16	17	17	16	16	17	20	17	21	15	146573	144690	133380	151117	139888	159820	129377	161810	142797	140642	125825	124579	148062	135862	128168	224693	301652	222554	227647	220968	438529	13733.6	16711.4	13194.9	16431.4	13660.6	22194.2	18918	37454.4	14905.1	12760.5	13214.2	18171.4	16260.9	15882.7	12329.1	28346.3	48720.6	43231.8	29988.9	32418.6
Ye.3_02120	Ye.3_02120			2	#N/A	#N/A	Murein hydrolase activator NlpD	Yent-1 > Yent-2	#N/A	#N/A	Yent-3 > Yent-2	Yent-4 > Yent-2	#N/A	0	5	3	3	3	3	3	2	3	1	0	1	4	4	4	5	4	3	4	5	4	3	104844	92793	121040	118956	115258	18802.5	13604.8	12029.9	5569.18	15042.9	111987	119375	114087	106460	128332	71691.1	130147	156602	97369.8	64233.3	438366	27994.4	25900.2	32684.6	31307.7	27094.1	2158.8	5031.4	2188.1	615.4	1090.4	28663.9	30021.8	29477.3	28498.2	34038.5	14042.8	31859.2	42116.6	25040.9	18541.7
Ye.1_02456	Ye.1_02456			4	#N/A	#N/A	Molybdopterin synthase sulfur carrier subunit	#N/A	Yent-1 > Yent-3	Yent-1 > Yent-4	Yent-2 > Yent-3	Yent-2 > Yent-4	#N/A	0	2	2	1	1	2	1	2	1	1	0	1	2	1	1	1	1	0	0	1	2	1	760092	26355.1	46600.2	95372.6	37467.4	190816	35978.7	22921.3	11119.7	30144.4	79227.4	11087.3	12508.7	10043.6	13251.9	3301.67	6432.6	11130.4	19224.9	9135.3	436870	107006	6914.6	10532	20820.7	13296.3	50790.3	11295.1	8218.5	1343.5	14749.4	67609	4808.4	3896.9	4550.5	4906.3	0	0	5789.1	94884.1	5459.3
Ye.1_01499	Ye.1_01499			4	#N/A	#N/A	Phosphoglycolate phosphatase	#N/A	#N/A	#N/A	#N/A	#N/A	#N/A	3	6	6	5	3	4	4	5	6	4	3	5	6	5	5	5	6	4	5	5	4	6	24840.9	24078.4	26701.5	22400.4	20745.2	28483.6	23955.8	21549.5	26721.3	21847.6	33460.3	23554.4	29534.2	28639.8	31473.2	19219.3	33224.6	26921.5	34972.2	33967.2	436502	26200.2	9751.6	9465.1	24535.2	18310.2	14281.6	19107.1	11792	11641.3	11535.5	35605.9	24785.1	22203	38507.6	29707.4	14249.9	17089.5	34490.9	34469.6	28772.9
Ye.1_02318	Ye.1_02318			4	#N/A	#N/A	DNA polymerase III subunit delta	#N/A	#N/A	#N/A	Yent-2 > Yent-3	#N/A	#N/A	2	8	6	8	5	5	5	7	7	8	4	8	7	3	5	4	2	4	6	5	6	5	68085.4	77181.3	62902.2	68014.9	68298.3	118116	89941.6	72008.6	54707.2	95336.8	40418.9	39290.6	49981.4	38363.6	32549	37659.8	60930.5	62739.1	48982.5	64258.1	428742	24088.5	20301.5	20629.5	17524.8	19782.4	44492	37327.2	25499.7	20415.6	38420.7	11113.8	7038	18565.8	12163.5	6210.7	5993	22437.5	28685.5	18703.1	29348.8
Ye.1_01084	Ye.1_01084			4	#N/A	#N/A	Protein AmpE	#N/A	#N/A	Yent-1 > Yent-4	Yent-2 > Yent-3	Yent-2 > Yent-4	Yent-3 > Yent-4	2	4	4	4	4	4	4	4	4	4	4	4	4	3	4	4	4	2	2	2	2	4	78205.2	105366	75132.7	90551.4	83911.8	137290	109837	119023	121483	117277	45555.9	36435.7	55875.7	50030.4	58121.9	12838	17757.8	13151.8	13691.4	15075.2	427966	24179.4	31942.1	23475	26420.6	28007.9	39050.7	34766	40264.2	37671.2	39569	16696.9	10654.5	21418.8	18591.7	19567.3	2494.4	4254.8	1916.1	2920.1	4105.1
Ye.1_02655	Ye.1_02655			4	#N/A	#N/A	hypothetical protein	#N/A	#N/A	Yent-1 > Yent-4	#N/A	#N/A	#N/A	1	3	2	3	3	2	3	3	2	2	2	3	3	2	2	2	2	1	2	1	3	2	70347.1	149489	88551.5	37453.2	117083	65574.3	43532.4	54633.8	60035.3	63038.1	78424.8	34857.2	30400.5	64264.9	49763.3	11956.6	42308.5	25622.5	43076.3	39920.4	425750	19509.9	31768.3	39395.5	11730.4	45811.7	16758.2	17716.1	22544.1	24008.3	25922.4	30675.8	18599.6	7648.6	24153.7	19274.2	932.8	16254.1	8144.5	25272.9	19629.4
Ye.1_04090	Ye.1_04090			1	#N/A	#N/A	Putative Yop proteins translocation protein G	Exclusive_Yent-1	Exclusive_Yent-1	Exclusive_Yent-1	#N/A	#N/A	#N/A	0	1	1	1	1	1	1	0	0	0	0	0	0	0	0	0	0	0	0	0	0	0	561964	537833	626105	681921	562095	4878.96	4537.8	8472.63	9374.59	3925.09	7379.93	3699.12	6955.06	3486.16	6554.66	3285.46	6177.3	4975.71	9355.29	5641.62	424274	80280.5	76833.3	89443.6	97417.3	80299.3	0	0	0	0	0	0	0	0	0	0	0	0	0	0	0
Ye.1_00631	Ye.1_00631			4	#N/A	#N/A	Inducible ornithine decarboxylase	#N/A	#N/A	#N/A	#N/A	#N/A	#N/A	3	8	5	5	6	5	5	7	6	6	4	8	6	6	7	7	7	4	4	5	3	7	287555	253793	219078	205652	198570	368228	282184	323530	246963	310436	232278	229152	242040	183250	223269	107039	177002	227593	159626	248068	421596	15928.6	15697.9	17799.8	20688.7	17590.5	27124.5	24228.6	24797.6	25567.6	20491.8	20351.4	27083.2	23935.6	28898.3	28366.3	6769.3	16209.9	25005.1	16892.1	18169.1
Ye.1_02666	Ye.1_02666			4	#N/A	#N/A	hypothetical protein	#N/A	Yent-3 > Yent-1	Yent-4 > Yent-1	#N/A	#N/A	#N/A	1	4	3	2	2	3	3	3	4	4	1	3	3	4	3	4	4	3	3	4	4	4	36192.6	30418.5	26682	26519.6	27382.7	45192.9	53608.3	53239.8	28024.1	33706.8	50713.1	74147.8	66078.3	74669.4	67472.6	89654.6	78007.2	79131.6	64082.4	72399.9	421304	11943.3	8677.8	9503.2	12510.7	10339.5	17240.5	21504	19525.1	12781.4	15540	19463.7	26964.2	25863.4	30677.1	26152.4	35251.9	27832.7	34808.4	23617.4	31107.5
Ye.1_03385	Ye.1_03385			4	#N/A	#N/A	hypothetical protein	#N/A	#N/A	#N/A	#N/A	#N/A	#N/A	3	5	4	5	4	4	4	4	4	4	4	3	4	5	5	4	4	4	5	4	5	4	94519.4	99150.9	81184.5	75442.4	84716.1	78344.8	91879.6	86196.9	79505.2	72225.8	79436.1	94303	95205	98697.7	79358.5	67503	88104.7	80209.4	76921.1	83278	421005	22673.9	25823.3	20169.9	17857	20820.6	15987.7	22321.5	22689.2	19798.6	19003.1	18981.7	20336.2	24650.9	24294.9	19064	17622.3	27350.8	18433	22471.8	20654.7
Ye.1_02098;Ye.3_00733	Ye.1_02098	Ye.3_00733		2	2	#N/A	hypothetical protein	#N/A	#N/A	#N/A	#N/A	#N/A	#N/A	2	6	6	6	5	6	5	4	5	6	3	5	6	6	5	5	5	2	4	4	4	2	159589	151456	115719	143042	151215	75489.8	83418	99130.4	74314.6	79207.6	104453	108054	89761.8	116237	98109	65164.7	79124.2	81045.6	89344.9	78026.6	419248	31305.4	32480.2	26292.2	23427.6	33734.5	10006.7	14455	17459.8	15169.7	15288.4	24476.1	22229.2	16477.9	24984	21362.1	22247.5	19373.4	12969.8	17756.4	17752
Ye.1_00163	Ye.1_00163			4	#N/A	#N/A	NADH pyrophosphatase	#N/A	Yent-1 > Yent-3	#N/A	#N/A	#N/A	#N/A	5	8	7	7	7	7	7	6	7	7	6	8	7	7	7	6	6	5	5	6	5	7	128920	124440	127507	139213	131037	143748	125488	105641	116932	111049	63523.4	68123.3	58617.7	66323.3	54288.8	81495.2	70280.6	111151	75686.9	87460.1	418430	27714.9	27276.6	29683.5	31210.7	27787.4	27183.9	24948.4	21015.3	22533.7	25991.2	13000.2	12804.2	12359.4	10534.8	10152.3	8578.6	18758.5	27089	18860.1	20947.8
Ye.1_00727	Ye.1_00727			4	#N/A	#N/A	L-lysine 2,3-aminomutase	#N/A	#N/A	#N/A	#N/A	#N/A	#N/A	3	6	5	5	5	5	5	5	5	5	3	5	5	6	6	5	5	6	6	6	6	4	64158.9	71614.4	71037.3	65455.2	68333.7	66205.3	66022.3	83079.7	69405.1	57199.7	90490.6	107739	107862	84400.4	90020.6	108145	153292	110668	136633	123611	413441	14276.1	14825.8	14111.9	15148.3	15777.8	16341.3	14777.2	13922.4	14577.5	12452.5	19261.7	23713.5	23985.3	19676.7	19756.6	26698.3	38259.7	31738	34413.6	29727.1
Ye.1_00074	Ye.1_00074			4	#N/A	#N/A	HTH-type transcriptional regulator CynR	#N/A	#N/A	#N/A	#N/A	#N/A	#N/A	4	9	7	8	7	8	6	8	9	7	6	9	7	5	5	7	5	5	5	5	7	4	157402	165975	79803.7	168945	118895	132548	122747	112805	76928.8	119945	91333.3	73829.7	58007.7	98515.4	55695.6	68630.2	75329.9	65330.4	68896.3	62366.3	411644	26642.7	29233.9	23462.5	29767.3	23082.2	26135.9	22109.5	26593.8	21129.4	25501.2	18594.1	13918.4	19547.5	17263.8	10210.4	18570.3	17677.8	14790.8	16909.1	10503.5
Ye.1_01020	Ye.1_01020			4	#N/A	#N/A	hypothetical protein	#N/A	#N/A	#N/A	#N/A	Yent-2 > Yent-4	#N/A	0	5	4	2	3	4	4	5	4	4	2	3	4	2	2	3	3	0	1	2	1	1	73899.1	70318.7	81915.6	68596.2	49288	119214	91851.7	81232.1	71915	65085.5	44062.3	42107.2	54946.3	40439.5	44781.5	28379	39009.6	47742.9	38619.7	37198.4	409406	21083.7	24041.8	25533.6	29432.8	21735.3	42575.3	27248.9	32298.2	30022.9	26525.7	16432.5	14699.5	16830.8	16502.7	16016.9	0	8076.2	19446.5	10808.8	10093.5
Ye.1_02377	Ye.1_02377			4	#N/A	#N/A	Multidrug resistance protein MdtA	#N/A	#N/A	#N/A	#N/A	#N/A	#N/A	5	9	9	8	9	9	8	8	9	8	7	7	9	9	8	9	8	5	5	7	8	7	64368.6	75625	56632.5	64790.9	56114.8	91604.3	101743	91578.9	86715.5	83813.3	105993	92053.1	100503	106548	88404.6	100598	58982.3	53352.1	59515.5	60528.8	409381	15290.9	16917.8	13110.3	15787.3	13157.6	20503.4	24243.9	22755.2	21473.6	21307.9	25938.9	26384	30273.9	27091.8	23551.5	29409.3	15024.6	14640	15260.4	17258.8
Ye.1_03218	Ye.1_03218			4	#N/A	#N/A	Low conductance mechanosensitive channel YnaI	#N/A	#N/A	#N/A	#N/A	#N/A	#N/A	1	5	4	5	5	5	5	5	3	5	2	5	3	5	5	5	5	1	1	5	3	3	57634	52271.2	40932	81698.2	50826.7	63581	41783.5	41326.5	34477.7	38384.3	31777.5	34635.7	41277.1	45155.5	33583.5	29834	24026.4	27860.3	31211.3	27385.3	407882	47934.9	40352.7	26587.5	37460.9	47727.2	29673.5	17720.4	26548.2	11839.7	19639.4	10509.5	14258.6	14994.7	19829.4	19889.1	3481.1	2945.3	8477.3	4543.2	3469.7
Ye.1_02847	Ye.1_02847			4	#N/A	#N/A	Macrolide export ATP-binding/permease protein MacB	#N/A	#N/A	#N/A	#N/A	#N/A	#N/A	6	12	10	10	11	7	11	10	12	11	10	11	10	10	9	10	11	6	10	12	10	12	59274.4	59843.6	60009	55995.3	59741.2	69955.8	68952	66368.8	62795.5	55059.9	59618	52623.7	62433	71367.1	63638.1	84761.8	86544.2	105205	69026.8	74059.7	406310	16201.1	15208.5	19686.1	13543.1	18057.6	21874.3	19252.6	19172.9	17660.2	17614.8	14974.1	12942.8	19322.9	23501.9	19552.9	32738.5	26268.4	35691.1	19513.4	23532.6
Ye.1_03533	Ye.1_03533			4	#N/A	#N/A	hypothetical protein	#N/A	#N/A	#N/A	#N/A	#N/A	#N/A	3	4	3	3	4	3	3	4	4	4	3	4	4	4	3	4	4	3	3	3	4	3	29385.4	20023.4	30798.4	24604.6	25349.4	29048.5	60106.3	46953.6	26099.7	35241.8	53693.8	42301.6	40171.9	53104.7	45238.5	48342.5	36376.4	31589.8	40344.9	29425.3	405841	16844	10661.2	16974.1	12175.6	14078.4	18809.7	34663	27917.6	13330.1	17716.5	27027.9	24508.4	20792.6	26521.3	24580.5	25359.4	21675.4	19912.1	19288.6	13004.4
Ye.1_00878	Ye.1_00878			4	#N/A	#N/A	Cellulose biosynthesis protein BcsG	#N/A	Yent-1 > Yent-3	Yent-1 > Yent-4	#N/A	Yent-2 > Yent-4	#N/A	5	10	9	10	10	7	9	7	9	8	7	10	6	5	6	7	7	5	6	5	7	6	143238	155526	146724	108507	113158	91589.6	111131	103026	68838.4	88282.9	58535.2	62722.3	54180.5	74829.7	51837.6	73059.8	33162.5	37309.4	40081.5	27575.8	405455	42380.7	43592.1	47594.5	30000	38170.8	21664.8	31730.3	20033.6	15999.9	29074.2	11139.9	6197.5	12938	12232.3	10870.7	11347	4861.2	4943.9	7312.5	3371.3
Ye.1_03463	Ye.1_03463			4	#N/A	#N/A	Di-/tripeptide transporter	#N/A	Yent-1 > Yent-3	Yent-1 > Yent-4	Yent-2 > Yent-3	Yent-2 > Yent-4	#N/A	1	3	3	3	2	2	2	2	2	2	3	3	2	3	1	3	2	2	2	1	1	2	70465.5	76333.8	68734.6	50434.4	56477.4	57023.8	92368.4	133360	109666	94066.5	25279.8	20173.2	22581.9	32082.3	24771.8	85295.4	22130.1	25528.8	20294.3	19061.6	403224	13138.3	14960.3	27751	12428	15014.3	13676.7	50415.6	64791.5	35092.4	32019.7	12247.3	8130.8	8524.4	8141.9	8992.2	40672.8	11259.2	7163.5	8789.4	10014.6
Ye.1_02840	Ye.1_02840			4	#N/A	#N/A	ATP-binding/permease protein CydD	#N/A	#N/A	#N/A	#N/A	#N/A	#N/A	3	9	8	8	8	8	8	8	8	8	3	8	9	7	7	9	8	7	6	4	6	7	129752	128023	150900	168208	139521	137391	124610	136248	69585.7	142098	134711	105437	121514	127594	105941	121906	77838.1	99011.7	82928.4	100615	400733	21612.7	22217	24001.5	27033.1	26356.7	23574.9	21041.6	23830.4	9781.8	24350.7	19963.4	16132.4	20999.6	21106.6	18709.4	21173.6	17600.6	13025.1	10413.9	17808.5
Ye.1_03748	Ye.1_03748			2	#N/A	#N/A	Drug efflux pump JefA	Yent-1 > Yent-2	Exclusive_Yent-1	Exclusive_Yent-1	Exclusive_Yent-2	Exclusive_Yent-2	#N/A	0	4	4	3	4	4	3	4	3	3	3	4	0	0	0	0	0	0	0	0	0	0	359985	316916	409319	339691	360047	176761	145202	191301	103298	178555	9713.96	13918.3	9917.66	13934.7	10234.4	13798.7	9063.54	6977.28	8953.27	8968.27	398123	50438.3	45980.5	67219.1	51504.9	54751.3	28153.4	21048.9	28980.6	22588.6	27457.4	0	0	0	0	0	0	0	0	0	0
Ye.1_03458	Ye.1_03458			4	#N/A	#N/A	Lipid A biosynthesis lauroyltransferase	#N/A	#N/A	#N/A	#N/A	#N/A	#N/A	4	9	5	6	5	6	5	9	7	6	4	7	6	6	7	7	4	5	5	6	4	6	70255	73412.7	83361.2	97796.5	81802.7	153069	129885	93029.8	92399.6	105797	91300.1	79125.2	92321.4	91700.9	76821.4	74302.4	54914.5	81699.1	54268.2	60790.2	397781	14418.9	14614.8	19305.3	19477	17752	34517.2	30929.2	25070.2	28595.2	23165	23661.5	15792	24471.7	21082.6	20407	11833	9243.2	20284.7	11389.8	11770.6
Ye.1_02118	Ye.1_02118			4	#N/A	#N/A	HTH-type transcriptional regulatory protein GabR	#N/A	#N/A	Yent-1 > Yent-4	Yent-2 > Yent-3	Yent-2 > Yent-4	#N/A	2	9	8	7	7	6	6	8	8	7	5	9	4	2	3	6	3	2	2	2	4	3	69399.4	68310.7	93261.3	93529.2	63112.8	134278	97859.3	92720.2	68356.8	104223	50204.8	28945.6	50157.6	33166.7	39603.2	36898.6	24913.2	23337.6	42123.9	24576.5	396726	18394.8	17251.4	27606.6	26726.8	12678.8	34835	27746.3	26284	24879.5	27469.6	31564.9	3017.6	25192.8	8348.1	5878.5	9873.4	14968	21488.2	17203.5	15318.5
Ye.1_03419	Ye.1_03419			4	#N/A	#N/A	Shikimate dehydrogenase-like protein	#N/A	Yent-1 > Yent-3	Yent-1 > Yent-4	#N/A	#N/A	#N/A	2	3	3	3	3	3	3	3	3	2	2	3	3	3	3	3	3	2	3	3	3	3	154457	149039	165630	149199	158616	74590.1	76757.3	85113.5	81693.1	122278	50225.6	76290.8	59137.5	64079	56500.7	24183.4	60217.2	81508.7	57282.3	95448.5	396389	31348.2	29545.3	34755.4	28256.4	38196.6	15207.2	15674.6	19770.6	19514.1	24260.6	11297	15912.9	14796.1	14732	11137.9	7838	14918.7	15740.3	13523.2	19963.7
Ye.1_00449	Ye.1_00449			4	#N/A	#N/A	ATPase RavA	#N/A	#N/A	Yent-1 > Yent-4	#N/A	#N/A	#N/A	3	8	6	8	6	7	6	6	6	6	5	7	7	5	7	6	7	3	5	5	5	5	95218.8	91661.3	86656.7	116567	91176.9	70770.5	63444.8	68097.5	63847.1	63636.6	72820.9	56844.4	80914.7	65053.8	70102.4	25143.1	54140.9	51875.9	43694.3	44285.5	396252	24296.9	26008	23515.9	33377.7	21645.6	21129.9	16025	17383.6	16303.6	16888.1	18123.2	18995.9	29957.8	18456.3	24254.7	17335.3	14496.7	13759	11074.2	13224.1
Ye.1_00560	Ye.1_00560			4	#N/A	#N/A	Lipopolysaccharide export system protein LptC	#N/A	#N/A	Yent-1 > Yent-4	#N/A	Yent-2 > Yent-4	#N/A	2	4	3	4	4	4	4	4	3	4	3	4	3	3	3	3	3	2	2	3	3	3	47829.3	47923.8	72325.8	57131	75522.9	76597.1	52917.8	78463.5	43605.8	64228.3	30177.5	43907	44759	41988.8	27764	20356	15450.1	34952.3	24682.2	34214.9	395462	11878.4	15788.8	25284.2	20939.5	25809	29726.9	20616.9	28073	18251.2	22163.9	14441.3	19733.2	24621	15509.7	16421.5	11632.1	18243.5	22190.6	15018.4	19118.6
Ye.1_02800	Ye.1_02800			4	#N/A	#N/A	hypothetical protein	#N/A	Yent-3 > Yent-1	Yent-4 > Yent-1	Yent-3 > Yent-2	Yent-4 > Yent-2	#N/A	0	7	3	4	3	3	3	2	2	1	0	0	6	5	5	6	6	2	7	6	4	6	26579.4	47734.7	36093.8	43215.8	40946.3	26375.8	24029.2	29731.7	15498.5	22321.6	145130	150302	127763	160234	162700	44758.1	215814	192625	82929.2	165661	392808	3611.4	6777.2	3898.7	5386	8964.6	1791.7	1203.8	1146.5	255.6	468.8	32617.8	36928.1	36366.4	34980.1	35478.2	10720.6	48714.3	55467.8	19167.6	48863.2
Ye.1_01458	Ye.1_01458			4	#N/A	#N/A	HTH-type transcriptional regulator GltC	#N/A	Yent-1 > Yent-3	Yent-1 > Yent-4	Yent-2 > Yent-3	Yent-2 > Yent-4	#N/A	1	6	6	6	6	6	6	6	6	6	4	6	2	5	2	4	4	1	5	2	3	2	104374	90312	78919.5	93528.2	100717	114134	116870	85759.6	62262.7	82075.8	33118	27971.2	32432.4	25907.8	24241.9	16571.1	27412.1	32610.7	24878.2	32265	392163	37763	29908.8	28859	34442.5	38731.2	35981	37513.5	31143.4	28157.2	32580.8	4774.6	10543.3	6696.9	7962.9	4799.3	1252.1	7445	3104.9	6389.1	4114.5
Ye.1_03638;Ye.3_03188	Ye.1_03638	Ye.3_03188		2	2	#N/A	5'-3' exoribonuclease	#N/A	#N/A	#N/A	#N/A	#N/A	#N/A	0	3	3	1	2	1	2	2	2	2	0	2	2	2	1	1	1	2	2	2	2	2	81247.2	22398.2	30142	30178.1	72380.4	39146.5	35862.4	33279.8	11031.5	45958.7	18193.5	29750.7	19045.6	41495.9	19434	52869.9	39964	32394.9	51103.2	35891.2	391378	64462.1	5530.8	6717.2	4255.5	62780.6	8952.6	62564.7	4739.5	701	64350	4035.5	5704.7	5514.9	41353	1103.9	18647.3	9998.8	5469.3	6184	8313.1
Ye.1_00845	Ye.1_00845			4	#N/A	#N/A	putative protein	#N/A	#N/A	#N/A	#N/A	#N/A	#N/A	2	7	6	7	7	5	5	3	3	3	2	4	7	6	6	5	7	3	7	7	7	5	65269.7	62631.7	59043.3	69359.9	53800.9	50105.7	53040.9	43575.8	34985.6	53689.4	52311	69015.7	73223.9	60722.5	90218.7	70919.1	93029.2	90326.3	77631.4	67968.5	384691	122337	15863.9	13367.2	13455.2	6832.4	7516.6	7107.9	5482	2336	14500.6	11388.8	13998.1	19063.7	9470	20249.4	25455	20366	21529.8	18252.2	16119.5
Ye.1_01507	Ye.1_01507			4	#N/A	#N/A	HTH-type transcriptional regulator GalS	#N/A	Yent-1 > Yent-3	Yent-1 > Yent-4	#N/A	#N/A	#N/A	4	8	8	8	7	7	7	8	8	8	4	7	5	6	4	7	5	4	5	6	6	6	74369.1	72251.5	76413.5	55088.4	79307	56796	54049.5	49707	58960.8	48435.6	32000.8	29379	32001.2	25186.6	26189.4	28945.5	30603	31004.6	28120.8	34140.4	380473	28933.8	34652.6	31850.5	25936.8	39003.3	24692.9	19454.3	19160.1	20284.2	19496.3	5898.1	13157.2	31816.1	9680.7	7884.4	6461.5	7200.1	13790.8	6392.7	14726.3
Ye.1_01287	Ye.1_01287			4	#N/A	#N/A	Phosphoserine phosphatase	Exclusive_Yent-2	Exclusive_Yent-3	Exclusive_Yent-4	#N/A	Yent-4 > Yent-2	Yent-4 > Yent-3	0	6	0	0	0	0	0	2	1	1	0	2	5	4	5	3	5	4	5	4	6	4	43257.7	46170.4	43026.8	38230.8	38696.5	32531.9	55165.7	30123.6	42978.1	25710	70719.9	54470.2	96572.9	39851.6	91912	179183	152261	101329	220404	99898.8	380182	0	0	0	0	0	7763.6	82761.2	33.6	505.2	527.8	11286.8	12978.9	16928.4	9148.5	17869	56702.8	40591.8	38331.2	49867.3	34886.4
Ye.1_02442	Ye.1_02442			4	#N/A	#N/A	Sulfate/thiosulfate import ATP-binding protein CysA	#N/A	#N/A	#N/A	#N/A	#N/A	#N/A	3	6	5	4	5	3	5	3	4	4	4	6	4	4	3	4	4	5	4	4	5	6	95052.6	83885	119981	71225	123520	85769.7	111986	111732	113617	128913	82161.9	85221.6	65206.6	76225.7	77554	202797	107699	96382.4	128601	134515	377535	23536.5	12729.8	24372.6	13966.5	23768.4	16976.7	19162.2	21817.9	14244	26476	13102.6	16228.2	14308.6	13394.7	14895.1	20769.7	18128.7	21396.3	21794.7	26466.1
Ye.1_01241	Ye.1_01241			4	#N/A	#N/A	dTTP/UTP pyrophosphatase	#N/A	#N/A	#N/A	#N/A	#N/A	#N/A	1	6	3	4	4	3	4	4	5	5	2	4	5	6	5	5	5	1	3	4	5	5	49112.3	59106.7	56246.8	67563	64318.3	77812.2	62359.2	76797.1	45250.3	61049	63959.6	55483.6	56427.9	62794.2	70181.6	44225.5	59797.9	60489	59399.9	53662.5	375536	13928.3	16726.7	16582.2	17360.8	16125.3	21727.9	18086.9	18878.3	11340.8	14466.3	22450.5	25430.9	25429.2	22283.5	24176.4	7115	19548.1	19244.2	22262.3	22372.3
Ye.1_01553	Ye.1_01553			4	#N/A	#N/A	Persistence and stress-resistance toxin PasT	#N/A	#N/A	Yent-4 > Yent-1	#N/A	Yent-4 > Yent-2	Yent-4 > Yent-3	0	3	2	0	1	1	2	2	2	1	0	0	3	3	3	3	3	3	3	3	3	3	28829.3	21574.8	22892.2	22356.5	18368.7	25295.5	32850.4	24134.1	22185.6	23287	28536.3	26959.2	32245.8	27679.2	31669.3	160475	92096.4	86784.3	75237.6	92187.3	375152	2298.8	0	487.6	1592.6	3441.2	3581	5110.4	884.2	1144.1	606.1	22961.5	19783.7	16632.3	18301.2	17220.2	80962.8	53924.7	40589.4	46640.2	38989.5
Ye.1_02910	Ye.1_02910			3	#N/A	#N/A	putative HTH-type transcriptional regulator YybR	Exclusive_Yent-1	#N/A	#N/A	Exclusive_Yent-3	Exclusive_Yent-4	#N/A	0	2	2	2	2	1	2	0	0	0	0	0	2	2	2	2	2	1	2	2	2	2	112409	122886	141328	153967	93901.4	13553	16145.2	8428.22	8041.91	12757.5	95832.7	70882.1	162891	93847.8	82961.1	27066.6	68254.3	229023	91913.1	86779.9	374916	13209.8	13953.2	17523.8	12785.6	13665.7	0	0	0	0	0	18214.8	25586.6	35137.6	23696.5	18718.2	24975.2	42609.2	54743.6	24826.5	35269.4
Ye.1_01282	Ye.1_01282			4	#N/A	#N/A	Trifunctional NAD biosynthesis/regulator protein NadR	#N/A	#N/A	#N/A	#N/A	#N/A	#N/A	4	8	6	8	7	5	5	7	7	7	4	5	6	6	5	7	6	4	6	6	5	5	88218.8	80587.6	73195	77416.4	80924.9	101318	97124.9	90063.4	72557.3	80860.2	62533.6	71905.9	61217.2	76960	70641.3	81262.3	64899.2	72348.7	51161	71093.8	373987	18814.3	20493.6	25439.7	17888.5	17688	24810.3	24839.1	26397.3	14746	22229.2	13539.1	16288.1	17901.4	18721.1	18420.5	14169.7	17417.3	18031.1	13616.1	12536.6
Ye.1_02841	Ye.1_02841			4	#N/A	#N/A	Vitamin B12 import ATP-binding protein BtuD	#N/A	#N/A	#N/A	#N/A	#N/A	#N/A	3	7	4	4	5	4	6	6	6	7	4	7	5	3	3	3	4	3	3	3	3	3	112838	91684.3	111744	146302	134315	113311	104109	140193	104441	123466	73016.8	88793.2	82890.8	94914.6	68529.8	52623.4	69584.3	72354.2	51811.1	64695.4	371768	15912.5	14741.2	17837.3	18412.6	21006.5	19115.9	18741.7	44357.4	19478.6	17140.7	9152.5	9366.7	13796	10499.3	8522.1	51305.7	9325	9811.6	35773.5	7471.7
Ye.1_01877	Ye.1_01877			4	#N/A	#N/A	Proline-specific permease ProY	#N/A	Yent-3 > Yent-1	#N/A	Yent-3 > Yent-2	Yent-4 > Yent-2	#N/A	0	3	1	0	2	1	3	1	1	2	0	1	3	3	2	3	2	1	2	1	2	1	47940.9	57682.4	102492	67427.3	93114.4	48275.2	35989	59398.4	57682.4	41725.2	325622	315615	271122	283544	62103.9	158680	232777	77229.2	172939	80349	365968	3926.1	0	18180.8	14148	11912.9	3402.8	1023.9	4456.5	385.9	3962.5	37393.3	35084.6	40905.9	31945.5	3377.4	24139.9	32494.7	31453.6	35255.3	32518.7
Ye.1_02208	Ye.1_02208			4	#N/A	#N/A	2-ketogluconate reductase	#N/A	Yent-1 > Yent-3	Yent-1 > Yent-4	Yent-2 > Yent-3	Yent-2 > Yent-4	#N/A	2	8	7	6	7	8	8	6	7	7	5	4	5	2	3	4	4	2	2	3	3	3	90557	96378.5	86015	123272	106861	62303.6	87170.5	95153.7	65535.8	60120.5	37276.8	30294.3	24485.5	34241.7	32511.6	25816.4	20976.7	28358.7	23791.8	31597.2	364033	25490	26925.1	29673.8	26705.5	48221.7	30904.7	26825.5	31340.9	26248.3	18819.5	11027.6	7024.5	5651.9	9420.3	8152.7	5635	6423.5	7144	5227.2	7171.6
Ye.1_01486	Ye.1_01486			4	#N/A	#N/A	Intracellular growth attenuator protein igaA	#N/A	#N/A	#N/A	#N/A	#N/A	#N/A	5	10	10	10	10	7	8	8	9	9	5	7	10	9	10	10	7	8	6	6	6	7	106663	99314.3	107549	76140	91331.1	88613.2	71762.6	117144	92180.9	86278.1	147368	94208.1	146830	133313	122751	89392.7	91900.6	81725.4	68439.7	92015.8	357658	15999	12270.7	15429.1	28526	16596.9	9999	9228.3	14607.8	9239.3	20659.1	35607.7	24778.9	27314.9	35510.6	28313.7	15773.8	9297.4	8485	9585.9	10435.2
Ye.1_02198	Ye.1_02198			4	#N/A	#N/A	NADH-quinone oxidoreductase subunit K	#N/A	#N/A	#N/A	#N/A	#N/A	#N/A	1	2	2	2	2	1	2	2	2	2	2	2	1	1	1	1	1	1	1	1	1	1	20588.9	12751.6	12301.4	11619.9	14105.7	19545.7	17369.9	14915.1	17425.1	21579	9771.41	7323.98	11837.8	7944.84	11559	9299.44	11067.9	10381.1	7931.69	11389	357401	49581.4	49234.9	19035.3	13773.3	22594.2	27864.4	28382.9	45934.7	43905.4	27934.2	3209.6	1192.7	7295.6	1233.5	2685.9	3852.4	2046.1	3406.4	2136	2102
Ye.1_02981;Ye.4_03887	Ye.1_02981	Ye.4_03887		3	1	#N/A	Ferrochelatase	#N/A	#N/A	Yent-1 > Yent-4	Yent-3 > Yent-2	#N/A	Yent-3 > Yent-4	1	7	4	6	4	6	4	2	4	4	2	4	7	7	7	7	6	1	3	3	2	3	64961.2	80445.8	100261	82959.1	82465.6	38205.8	59466.4	71714.9	39299.9	63083.8	114986	139752	135781	135948	93933.1	24841.9	46558.9	36915.4	42402.8	39641.2	357095	10597.3	14940.7	24002.8	16141.3	26301.3	8691.3	14577.2	16815.8	2508.2	15378.1	23818.9	36937.1	45467.2	27634.9	24196.2	1771.2	18306.1	10601.1	1715.8	16692.3
Ye.1_01062	Ye.1_01062			4	#N/A	#N/A	hypothetical protein	#N/A	#N/A	#N/A	#N/A	#N/A	#N/A	2	8	7	7	5	7	5	6	5	6	2	5	7	8	7	7	4	3	6	6	6	6	24844.8	27947.8	20318	30011.5	27724.6	28020.2	28951.9	29921.9	23520.1	25140.5	31820.1	37770.4	33688	36254.4	21048	37585.2	29351.3	36697.9	39070.5	25233.2	357018	26170.5	19681.7	10109.1	21431.6	6772.3	16481.2	12453.2	14674.3	2733.7	8591.8	17390.7	29599.7	32162.5	16642.3	4017.6	31393	35591.4	24953.9	12426.9	13740.3
Ye.1_02267	Ye.1_02267			4	#N/A	#N/A	Deoxyribodipyrimidine photo-lyase	#N/A	#N/A	#N/A	#N/A	#N/A	#N/A	4	8	8	7	7	7	8	7	6	7	4	7	8	7	7	7	8	4	7	6	7	8	143510	143384	132603	150631	134947	98112.2	100230	103922	71504.1	85866.1	100181	108170	132762	109772	107728	92368.1	101280	98794.1	89128.7	96362.5	356689	22878.2	21496.2	21044	22498.7	22434.7	16927.5	14426.4	15076.6	8408.4	13449.4	16088	19388.1	21319.9	18834.3	19464.4	9279	16668	20719.8	15192	21095.2
Ye.1_00733	Ye.1_00733			4	#N/A	#N/A	Anaerobic C4-dicarboxylate transporter DcuA	Yent-2 > Yent-1	Yent-1 > Yent-3	Yent-1 > Yent-4	Yent-2 > Yent-3	Yent-2 > Yent-4	#N/A	0	2	2	2	2	1	2	2	2	2	2	2	0	1	1	1	0	0	1	1	0	1	190977	233060	212782	66186.3	297121	795395	451055	567494	435895	307281	17879.6	31855.8	49381.2	30222.4	18551.7	26873.2	46684.3	43491.7	39971.2	41923.7	355632	15413.5	17883.4	16046.1	14309.6	23903.5	70302.8	35638.7	53381.3	49617.9	40276.2	0	1614.9	4368.8	1384.4	0	606.4	4046.1	3585.9	0	3252.5
Ye.1_02977	Ye.1_02977			4	#N/A	#N/A	GalNAc-alpha-(1-4)-GalNAc-alpha-(1-3)-diNAcBac-PP-undecaprenol alpha-1,4-N-acetyl-D-galactosaminyltransferase	#N/A	#N/A	Yent-1 > Yent-4	Yent-2 > Yent-3	Yent-2 > Yent-4	#N/A	3	8	7	6	7	8	7	7	7	6	5	5	4	3	4	5	4	3	3	4	4	3	118367	101405	122479	80688.3	110379	126813	158282	116807	84828.2	95167.3	60377.4	57900.7	41350.9	64805.4	55852.4	56250.3	45638.1	53037	49344.2	57344.6	355502	18029.3	19547.6	23203.8	15659.2	19471.1	41128.9	48596.8	27735.6	20366.6	20576.9	12509.2	9200.1	7941.1	13780.3	11399.1	9660.4	10937.7	7869.9	7946.9	9941.4
Ye.1_02364	Ye.1_02364			4	#N/A	#N/A	Phosphoribosylglycinamide formyltransferase	Yent-1 > Yent-2	Yent-1 > Yent-3	Yent-1 > Yent-4	Yent-2 > Yent-3	Yent-2 > Yent-4	#N/A	0	6	6	5	6	5	5	5	5	5	3	5	5	3	2	5	5	2	1	0	2	0	146040	113651	133640	97538.6	106527	61074.2	67603.9	69605.9	33695.8	74652.5	35508.2	20357.3	25207.3	27970.7	27045.8	22120.4	15409.4	10525	13011.3	10422.1	353589	45754.2	41604.8	42890.1	37738.7	36622	25255.3	22930.1	19797.9	9954.5	22940.7	10574.7	3670.5	5066.6	8310.9	8116.8	7188.1	3367	389.1	1416.9	0
Ye.1_03671	Ye.1_03671			4	#N/A	#N/A	hypothetical protein	#N/A	#N/A	#N/A	Yent-3 > Yent-2	#N/A	#N/A	3	5	3	4	4	5	4	5	4	4	3	5	5	5	5	5	5	4	5	4	4	5	43166.2	52469.8	58326.3	57790.3	66844.1	47272.9	52088.8	43814.1	36723.1	47363.3	111267	85667.4	79813.8	103468	86537.1	72703.9	79755.5	75701.1	64159.7	88351.7	352822	11989.4	13205.2	14549.6	15071.9	17492.4	13849.1	13866	9253	10441.6	12962.6	28254.8	22361.9	21035.3	26953.1	25981	17144.9	22273.9	17237.4	16723.5	22175.4
Ye.1_02459;Ye.3_03809	Ye.1_02459	Ye.3_03809		3	1	#N/A	putative multidrug ABC transporter permease YbhR	#N/A	Yent-1 > Yent-3	Yent-1 > Yent-4	#N/A	Yent-2 > Yent-4	#N/A	1	6	6	6	5	6	4	4	5	5	2	4	4	4	3	4	4	3	2	1	4	3	53998.7	46889.7	39993.5	52499.8	36614.7	41183.7	39606.9	38815.1	28940.6	36584.6	18120.9	21809.9	20145.8	24534.6	20586.2	21708	15383.1	16075.3	17091.9	15424.3	352708	35238.5	39868.7	39444.7	34958.3	13577.2	32770.4	43358.5	49249.8	7751.8	11845.6	5198.5	5517.4	4616.9	6586.7	7098.3	5256.1	1250.5	1843.5	4030.3	3246
Ye.1_02107	Ye.1_02107			4	#N/A	#N/A	Ribonuclease HI	#N/A	#N/A	Yent-1 > Yent-4	#N/A	#N/A	#N/A	0	2	2	1	1	2	1	1	1	1	0	2	2	1	1	1	2	1	2	1	2	1	134653	127151	162825	112450	96486.4	80337.9	80407.4	122612	20620.9	43883.2	76011.6	68686.8	86578.9	63048.1	55967.3	51859.9	61625.6	46971.2	43173.6	37332	351001	23953.6	20617.4	27648.3	25378.1	24149.7	18513.1	17969	23292.4	590.3	9243.4	16072.3	20453.1	16797.7	17412.3	17945.9	11827.3	15963.9	17243.4	14396.6	11532.8
Ye.1_02542	Ye.1_02542			4	#N/A	#N/A	Histidine transport ATP-binding protein HisP	#N/A	Yent-3 > Yent-1	#N/A	Yent-3 > Yent-2	#N/A	Yent-3 > Yent-4	0	4	0	0	1	1	2	3	2	2	0	2	4	3	4	4	4	1	2	1	3	1	29450.9	32426.8	52163.8	28594.1	47568.6	56426.5	56487.7	60402.7	49882.1	35359.6	218741	81081.1	156365	177567	138250	37182.8	65691.9	63487.5	76179.1	63039.6	350701	0	0	1607.8	18281.5	22786.2	30956.1	31108.7	6220	1591.7	73662.6	31090.9	23523.6	28285.6	30305	28480.7	4962.4	5610.9	3041.3	5690.5	3495.7
Ye.1_01472	Ye.1_01472			4	#N/A	#N/A	Fe(2+) transporter FeoB	#N/A	Yent-3 > Yent-1	#N/A	#N/A	#N/A	#N/A	6	10	8	6	7	6	7	10	9	9	6	10	9	9	7	9	9	6	8	7	6	9	53125.3	53373.4	58975.3	58471.9	57364.1	104956	95895.3	97437.6	91668.5	87577.2	132766	128789	125108	150508	131854	55775.7	95347	118317	76150.1	90874.1	347756	7336.6	7602.2	8709.4	6079.3	9144.4	18200.2	16348.8	14257.7	11680.5	20329.5	26955.3	24668.6	26825.4	28582	26058.1	17938.4	17122	22553.8	14314.2	23049.9
Ye.2_00955	Ye.2_00955			3	#N/A	#N/A	Protein Syd	Exclusive_Yent-2	Exclusive_Yent-3	Exclusive_Yent-4	#N/A	#N/A	#N/A	0	5	0	0	0	0	0	5	4	4	3	4	4	3	3	3	3	2	4	3	4	4	32389.2	27894.1	27100.8	28929.6	29111.1	65415.7	62394	32645.4	47592.3	37253	71561	62434.3	81370.7	48489.8	53537.2	49575.6	51794.5	52076.2	45759.1	58414.3	346075	0	0	0	0	0	33058.3	24111.4	14281	14454.4	13019.1	27336.6	24661.6	25521.6	25216.8	35258.2	23925.4	20671.7	20620.3	24712.6	19226.2
Ye.1_02165	Ye.1_02165			4	#N/A	#N/A	Multidrug efflux pump subunit AcrB	#N/A	Yent-3 > Yent-1	#N/A	Yent-3 > Yent-2	#N/A	Yent-3 > Yent-4	3	15	5	6	5	5	3	13	9	9	6	10	15	14	15	14	13	8	8	8	8	10	70559.8	76239	68878	61328.6	64767.8	113851	96736.2	100792	93227	93232.8	343658	262138	342211	258531	211088	114890	129030	151967	106719	115515	345666	1773.1	2073.6	2060.8	1633.7	1334.9	11330.6	7810	11476.2	7645	9445.1	45299.6	39471.8	44178.1	41497	31273.4	23853	17838.7	16050.8	13579.9	16040.8
Ye.1_02804	Ye.1_02804			4	#N/A	#N/A	RNA pyrophosphohydrolase	#N/A	#N/A	Yent-4 > Yent-1	#N/A	#N/A	#N/A	0	3	1	1	0	1	1	2	0	1	0	2	3	3	2	3	3	2	3	2	3	3	20234.4	21657.7	31632.9	40759.4	18165.8	25299.9	27305.1	31455	28540.3	28056	29069.2	40671	36894.8	32994	36084.4	62817.3	49996.1	68279.4	43514.7	38912.8	344867	277.1	696.8	0	1219.3	187.5	1601.6	0	1414.5	0	2286.7	25846.9	22040	26046.1	18965.1	17626.7	77161.4	37712.7	43938.3	43288.6	24557.4
Ye.1_02551	Ye.1_02551			4	#N/A	#N/A	Acyl-homoserine-lactone synthase	#N/A	Yent-3 > Yent-1	Yent-4 > Yent-1	Yent-3 > Yent-2	Yent-4 > Yent-2	#N/A	0	4	3	2	3	0	1	1	3	0	0	0	4	4	4	4	3	2	3	4	4	3	26430.9	21912.5	24977.8	22668.7	14895.1	27399	27835.4	26710.5	25656	20891.1	131467	103608	87597.5	131335	126350	53324.4	87300.8	120637	117903	119928	344006	4347.9	4016	3704.7	438.6	381.4	885.6	4489.8	0	1479.4	386.8	35554.7	37243.1	17537.2	36495.7	35006.5	23070.4	41857.3	23470.7	35762.5	37877.2
Ye.1_02289	Ye.1_02289			4	#N/A	#N/A	putative lipoprotein ChiQ	#N/A	Yent-1 > Yent-3	Yent-1 > Yent-4	Yent-2 > Yent-3	Yent-2 > Yent-4	#N/A	1	3	3	3	3	3	2	2	3	3	2	2	3	1	2	2	2	1	2	2	2	2	34419.5	37552.3	61489.9	39229.6	33818.9	42037	46760.3	53700.3	27111.9	36559.1	25461.8	16352.8	17431.8	22751.6	14596	18946.5	15849.4	12793.6	15298.8	13361.5	343328	22992.2	20620.2	27980.3	25444.7	24080	22023.7	34256.3	38437.2	24839.5	22071.6	16243.7	1614.1	8454.7	6757.7	8381.3	3505.2	8993.4	8098.8	6527	12006.7
Ye.1_01654	Ye.1_01654			4	#N/A	#N/A	Sulfur carrier protein FdhD	#N/A	#N/A	#N/A	#N/A	#N/A	#N/A	0	3	2	3	3	3	3	3	3	3	0	3	3	2	2	3	2	3	2	1	2	3	72671.1	87292.6	82257.8	78245.4	64743.6	96306.2	72380.7	72932.1	16425.4	50952.2	54132.8	51157.1	70274.1	78732.7	74953	93512.2	53428.7	28335.4	48908.1	55292.6	343239	13824.8	35172.6	15205.3	13153.4	16662	17655.8	18327.2	15078.7	1388	11028	12821.6	17393.2	19086.1	29800.7	17945.1	25565.5	16222.9	10918.2	23175	12814.9
Ye.1_01587	Ye.1_01587			4	#N/A	#N/A	hypothetical protein	#N/A	Yent-1 > Yent-3	Yent-1 > Yent-4	Yent-2 > Yent-3	Yent-2 > Yent-4	#N/A	3	5	5	5	5	5	5	5	5	5	5	5	4	5	4	5	5	3	4	5	3	4	60551	57759.5	55019.1	55239.5	59681.2	71801.6	62134.4	73229.3	69195.9	61371.5	19737.3	16894.9	20598.5	15122.2	13632.3	20944.3	18134.8	18853.6	13393.9	15126.5	339769	24787.9	26127.7	22785	24273.3	24562.6	29726.4	25872.5	32318.3	27255.2	26101.8	9162.3	6902	7849.7	7198.4	6178.5	11522.3	8009.3	7680.6	5195.1	6260.5
Ye.1_01818	Ye.1_01818			4	#N/A	#N/A	(S)-ureidoglycine--glyoxylate transaminase	#N/A	#N/A	#N/A	#N/A	#N/A	#N/A	3	9	9	8	8	9	7	9	9	9	5	8	6	6	8	6	9	3	9	5	8	5	81001.6	66169.1	63301.3	63829.1	66642.8	72403.9	60564.2	69859.1	58093.6	68813	53413.6	67312.1	64347.1	66766.8	51860.7	58286.9	64638.2	50244.7	58114.1	46860	337757	22602.5	18969.5	22762.5	13815.4	13286.6	33106	18591.1	22146.2	6958.5	18339.2	13282	17885.2	19319.4	15257.2	16793.5	9299.4	18803.8	13872	14828.6	7838.7
Ye.1_03749	Ye.1_03749			4	#N/A	#N/A	hypothetical protein	#N/A	#N/A	#N/A	#N/A	Yent-4 > Yent-2	#N/A	1	4	2	2	2	2	3	3	2	3	1	1	3	3	2	2	2	3	3	2	3	4	63148.9	51461.8	46002.2	43377.4	33592.9	24213.2	32357.7	44206.4	36115.2	23683.2	27673.1	58864.4	44860.8	30498.3	44595.5	112588	70175.5	71742.6	40053.3	69795	336266	13556.4	11795.3	13521.5	12758.4	10891.7	6298.4	5172.7	11184.1	6391.8	4302.6	13511.1	18677.9	18395.1	15574.3	9210.4	43560.3	38821.1	29362.3	20637	32643.4
Ye.1_01871	Ye.1_01871			4	#N/A	#N/A	hypothetical protein	#N/A	#N/A	Yent-1 > Yent-4	#N/A	#N/A	#N/A	9	24	24	24	21	23	20	22	23	20	15	20	21	19	19	19	18	11	9	10	12	11	95363	88371.1	74692.2	93191	89445.8	68045	81062.9	96168.6	70856.4	81684.2	56780.7	51535.7	50109.9	61100	51036.8	54575.3	36529.1	38725.3	38930	37781.8	336176	26736.5	27573.2	22708.7	29452.5	24252.4	19199.1	20990.8	23294	19350.1	26067.7	15330.6	10900	12485.1	15284.6	13296.8	7563.2	5459.8	5940.7	4881.9	5408.6
Ye.1_02166	Ye.1_02166			4	#N/A	#N/A	hypothetical protein	#N/A	Yent-1 > Yent-3	Yent-1 > Yent-4	#N/A	Yent-2 > Yent-4	Yent-3 > Yent-4	1	5	4	5	3	4	5	5	5	4	2	5	3	3	3	3	3	1	2	2	3	2	53533.7	82001.5	44707.5	84531.2	67088.8	83025.5	69413	54584.5	16560.4	50427.9	34625	24141.1	22999.4	26809.9	21878.2	10616.9	6867.23	9503.31	12723.7	8362.08	334720	25159	39819.6	16529.2	31464.1	31882.7	31386.5	31075.9	24502.1	10100.1	27097.4	13803	9790.9	8526.4	11092.3	10976	467.9	2157	2418.7	3544.7	2926.8
Ye.1_00172	Ye.1_00172			4	#N/A	#N/A	Glutathione-regulated potassium-efflux system protein KefC	#N/A	#N/A	#N/A	#N/A	#N/A	#N/A	2	7	6	6	5	4	4	5	6	7	2	6	6	6	5	5	4	2	5	5	5	6	88747	88745.9	112808	70215.5	85678.7	96644.2	89502.9	119452	81914.7	88672.9	145996	158967	152091	126009	105539	76191.7	117865	93865.8	134788	105269	333086	18453.5	10359.9	13559.1	18450.7	13547.3	18765.7	11089.2	18092.1	10001	15652.6	21919.9	23591.7	22984.1	20942.5	16491	4531.1	25937.8	16606.5	19214.7	12895.2
Ye.1_01006	Ye.1_01006			4	#N/A	#N/A	RNA pyrophosphohydrolase	#N/A	#N/A	#N/A	#N/A	#N/A	#N/A	2	5	4	3	5	5	4	4	5	4	3	4	2	2	2	3	3	2	2	3	3	2	39244.3	50138.5	73661	75008.7	50644	31145.9	33862.7	54049.6	40085.4	34646	34337.4	37503.5	41743.2	36462	28659.8	34631.9	25291	31992.2	37591.7	24505.5	332374	16489.8	17362.8	28210.4	29265.7	21187.8	14193.6	23361.9	17139.1	13596.1	12651.9	9439.9	10976	17162.5	20591.6	9888.3	9445.1	12829.3	27315.6	11282.7	9984.3
Ye.1_00814;Ye.3_00520	Ye.1_00814	Ye.3_00520		2	2	#N/A	Acetolactate synthase, catabolic;Acetolactate synthase, catabolic	#N/A	Yent-1 > Yent-3	Yent-1 > Yent-4	#N/A	Yent-2 > Yent-4	#N/A	1	2	2	2	1	2	1	2	2	1	1	1	2	1	1	1	1	1	1	1	1	1	1.47621e+06	3.9869e+06	251785	228936	167603	552816	637417	301768	216567	151916	422411	254546	168095	239533	148043	229426	133462	127368	162684	114550	329560	18407.5	21428.7	16519.3	17670.6	4706.9	24653.5	20189.1	20532.2	18251.5	17140	16969.7	14552	15679.2	15502.2	13761.3	16603	12344.4	20710.2	12828.2	11110.3
Ye.1_03981	Ye.1_03981			4	#N/A	#N/A	hypothetical protein	#N/A	#N/A	#N/A	#N/A	#N/A	#N/A	2	8	4	4	3	4	4	6	6	4	2	5	6	7	7	7	8	3	6	6	7	6	35853.6	39348.5	34045.5	37817.2	34424.7	37677.5	37981.5	50106.5	35161.7	38241.1	43699.5	58845.7	64845.6	61074	56610.1	44169.2	61810.5	53704.9	48969.5	42018.1	329342	7175.3	9297.3	6959.3	4703.7	7101.3	11690.5	8497.1	16754.7	7361.6	15030.6	23443.8	21224.8	31009.6	27675.9	26224.8	12584.9	30771.5	21295.8	22769.4	17770.6
Ye.1_00013;Ye.3_00945	Ye.1_00013	Ye.3_00945		2	2	#N/A	Sec-independent protein translocase protein TatC	#N/A	Yent-1 > Yent-3	Yent-1 > Yent-4	Yent-2 > Yent-3	Yent-2 > Yent-4	#N/A	3	4	4	4	4	4	4	4	4	4	4	4	4	4	4	3	4	3	4	4	4	4	60845.5	71982.9	49070.7	45477.4	53657	44458.3	43343.8	59719	54778.5	49533	26293.9	20438.9	17737.7	25084.2	21980.1	11452.7	16711.5	26516.6	22426.3	14929.9	328777	29631.5	29586.5	23086.1	22070.3	21735.2	21207.4	24508.2	28461.6	25090.6	20977.2	10414.4	6856.4	5632.2	9124.1	8576.2	10170.7	5954.8	10091.6	9128.1	6473.8
Ye.1_03867	Ye.1_03867			4	#N/A	#N/A	Acetolactate synthase isozyme 1 large subunit	#N/A	Yent-3 > Yent-1	#N/A	Yent-3 > Yent-2	#N/A	Yent-3 > Yent-4	0	13	0	2	1	1	0	1	1	0	0	0	13	12	10	11	12	9	8	7	10	8	22354.2	19145.5	26885.5	26888.3	23254	21824	25488.9	22018.7	19045.2	27738.6	157234	129899	125241	149141	132697	52732.1	39192.3	51514.3	56608.6	45699.2	326872	140.2	866	1094.4	137.9	384.6	105.8	182.2	0	558.7	169.8	43582.1	48671.7	47776.5	52525.5	50166.2	18434.3	15673.5	17547.7	15946.5	12908.5
Ye.1_02885	Ye.1_02885			3	#N/A	#N/A	Octopine catabolism/uptake operon regulatory protein OccR	Yent-1 > Yent-2	Yent-1 > Yent-3	Yent-1 > Yent-4	#N/A	#N/A	#N/A	0	5	4	4	4	4	4	0	0	0	0	3	4	5	4	4	4	3	4	3	4	4	208111	253716	209722	267255	247589	48298.4	50867.1	34904.6	30912.9	65384.2	108600	144224	116082	120476	100705	56563	133640	100216	76637.4	85733.1	326344	23425.6	30376.5	29275	32815.3	34333.7	0	0	0	0	3582.4	12558.9	22157.6	22641.7	20515.8	17943.6	10809.3	22340.8	15538.4	12748.2	15281.6
Ye.1_03751	Ye.1_03751			4	#N/A	#N/A	34 kDa membrane antigen	Exclusive_Yent-1	#N/A	#N/A	Exclusive_Yent-3	Exclusive_Yent-4	#N/A	0	4	2	2	1	1	2	0	0	0	0	0	1	2	1	2	1	2	3	3	2	4	47980.9	46987.6	25999.4	53096.1	53727.5	41028.8	35727.3	24856.9	26319.4	42155.4	32097.5	54453.8	31690.5	55082.1	32083.5	36788.7	40317.7	48474.5	47859.8	141897	325964	13642.6	18972.4	168.9	10279.9	16767.3	758	0	0	0	0	5784	12481	4233.4	12579	4003.5	61659.3	43701.3	32464.5	29519.1	58949.6
Ye.1_01190	Ye.1_01190			4	#N/A	#N/A	hypothetical protein	#N/A	#N/A	#N/A	#N/A	#N/A	#N/A	5	7	6	7	5	5	5	5	5	5	5	5	6	5	5	5	6	5	5	5	6	5	32420.1	34695.7	31748.8	24847.6	33884	25028.5	26826.5	30514	24789.2	30310.8	29673.3	23995.8	21043.5	23810.9	21537.9	36392.3	31437.7	24326	36973.1	25069.7	325254	17207.2	22444.5	19344.1	12580.7	17787.4	13442.5	15618	21224	15505.9	15052.4	17498	10954.2	10097.8	12172.5	9702.1	25856.9	18228.8	14207.9	23777.8	12550.8
Ye.1_02453	Ye.1_02453			4	#N/A	#N/A	Putative gluconeogenesis factor	#N/A	#N/A	#N/A	#N/A	#N/A	#N/A	2	7	5	7	6	6	6	4	6	5	3	6	4	4	5	4	4	4	4	2	5	5	60887.1	79542	54131.4	104859	88936.4	44977.9	85016.2	82062.6	62814.4	52756.5	69801.3	50669.5	55076.1	55366.2	39395.5	68535.4	49130.5	38472.9	55241.3	40645.5	325212	17292.7	19448.1	18011	27687.9	18714.9	14449.1	15759.7	19643.9	11874.3	10907.7	13653.8	11661.9	19378.1	12680.5	12377.9	28965.9	18923.5	7439.8	12832.9	13508.3
Ye.1_00088	Ye.1_00088			2	#N/A	#N/A	Guanosine-5'-triphosphate,3'-diphosphate pyrophosphatase	#N/A	Yent-1 > Yent-3	Exclusive_Yent-1	Yent-2 > Yent-3	Exclusive_Yent-2	#N/A	0	8	7	6	8	6	8	8	8	8	8	8	0	0	0	1	0	0	0	0	0	0	108188	99640.1	125732	121268	125347	97310	105293	94717.4	99724.2	97051.8	19030.3	14362.4	19187.3	14460.1	11099.4	15340	11535.5	13421.4	21173.9	12291.7	324466	38057.7	32769.4	36678.8	34319.8	38693.5	29309.1	32085	26416.8	28339.7	27053.4	328.4	0	0	132.5	0	281.6	0	0	0	0
Ye.1_03948	Ye.1_03948			4	#N/A	#N/A	Inner membrane protein YecN	Yent-1 > Yent-2	#N/A	#N/A	Yent-3 > Yent-2	#N/A	Yent-3 > Yent-4	2	3	3	3	3	3	3	3	2	2	2	2	3	3	3	3	3	2	2	2	3	2	46255.5	38335.6	39645.8	27259.7	32684.7	20816.6	14227.5	18810.4	19727.7	14616.4	83793	46609.2	72142.6	79992.1	80659.4	13797.7	37692.3	47754.5	19632.8	25269.9	323520	19786.8	16141.3	16618.8	11479.4	14041.7	8615.3	6438.9	8841.6	8417.6	6449.5	32862.5	19825.6	31806.6	32002.6	31082.9	5443.8	15586.4	19687.8	8154.3	10236.3
Ye.1_02095	Ye.1_02095			4	#N/A	#N/A	Proline/betaine transporter	#N/A	#N/A	#N/A	#N/A	#N/A	#N/A	1	3	2	2	2	2	2	3	2	2	1	2	2	2	1	2	2	1	1	1	1	1	133577	95728.3	129112	111451	105711	162564	124788	103669	37933.4	90566.4	82790.6	71802.2	89269	79220.9	93328.9	78601.8	54344.9	77482.5	50645.5	53775.4	323445	23941.2	18967.7	21467.8	21614.9	21335.3	21653.1	20442.3	19684	1829.6	17120.4	13542.5	15893.7	16616.6	17917.7	15020.4	19549.1	8511.4	11163.3	9196.4	7977.7
Ye.1_01917	Ye.1_01917			4	#N/A	#N/A	Sulfate transporter CysZ	#N/A	Yent-1 > Yent-3	Yent-1 > Yent-4	Yent-2 > Yent-3	Yent-2 > Yent-4	#N/A	0	1	1	1	1	1	1	0	1	1	1	1	0	1	1	1	1	0	1	1	0	1	206865	200984	186326	38270.5	151350	12437.4	265200	214993	42595.9	137849	7265.9	88129.8	18778.7	75244	103239	5241.06	108628	15620.9	3446.48	50367.9	322390	25197.3	24981.8	23215.9	4256.5	22825.6	0	39837.9	31667.1	17873.1	24745.2	0	18432.2	3640.1	16480.3	24019.7	0	25766.3	6358.8	0	13091.7
Ye.1_01634	Ye.1_01634			4	#N/A	#N/A	hypothetical protein	Yent-1 > Yent-2	Yent-1 > Yent-3	Yent-1 > Yent-4	#N/A	#N/A	#N/A	0	3	3	1	2	2	1	0	1	1	0	0	1	1	2	1	1	2	1	0	2	1	221002	43143.9	65844.2	70292.9	38408.7	17249.4	21595.4	31760	22804.1	14799.8	24829.5	36160.3	18788.1	34173.1	24394.6	46785.6	25126.4	12985.4	35570	20858.8	320680	127443	9577.2	10574.2	12542.3	4106.6	0	1405.8	2531	383.3	0	2877.9	7281.4	6405.5	5736.4	6181.2	94367.2	8998.9	581.3	13300.2	6386.3
Ye.1_03353;Ye.3_00019	Ye.1_03353	Ye.3_00019		1	1	#N/A	IS256 family transposase ISSod4	#N/A	#N/A	#N/A	#N/A	#N/A	#N/A	2	4	3	4	3	3	3	3	2	4	3	3	4	4	3	3	3	2	4	3	4	3	45555.8	59709.4	51791.2	59140.2	59070	28828.4	25890.1	33872.2	39575.1	29572.9	54581.7	44628.7	49966.1	55455.5	46509.7	66215.6	67176.1	51233.8	64560.3	45025	320622	17675.2	17230.9	18102.4	19920.2	16814.7	7927.6	4880	9820.1	10012.2	7330.6	16918.2	15050.6	16860.8	15400.9	15957.3	17919.5	25269.5	27424.9	22663.8	17442.3
Ye.1_00734	Ye.1_00734			4	#N/A	#N/A	Divalent-cation tolerance protein CutA	#N/A	#N/A	#N/A	Yent-2 > Yent-3	Yent-2 > Yent-4	#N/A	1	4	4	4	4	3	3	4	4	3	3	3	2	3	4	3	3	1	2	2	2	3	40259.4	60067.4	22279.3	40520.9	28431.3	67510.5	71093.8	42362.8	33696.9	57071	23556.6	26742.9	27702.8	28092.4	24816.9	25463.2	17933.2	19193.5	29520.2	16049.6	318958	15867.9	24807	11931.1	16979.1	9205.7	41317.4	29130.1	18598	20509.3	23814.2	12551.5	11371.8	14231.9	15176	12006.2	11251.9	5904.5	6859.1	11457.8	5987
Ye.1_02046	Ye.1_02046			4	#N/A	#N/A	Histidinol-phosphate aminotransferase	Yent-1 > Yent-2	#N/A	Yent-1 > Yent-4	Yent-3 > Yent-2	#N/A	Yent-3 > Yent-4	2	8	5	5	6	7	6	2	3	2	2	2	4	5	8	5	5	2	3	4	4	4	127574	115326	167485	148485	139495	27292	24304	29653.1	30845.8	24695	83354.6	85180.4	137537	94556.6	106841	50030	43585.4	37173.4	44865.3	40442.6	318572	27626.2	22781.2	37751.4	32709.9	28537.8	2176.3	2306.6	1941.5	2325.4	2084.7	19965	21645.6	33504.9	21944.5	24537.9	3147.2	8259.7	11495.8	6365.9	7464.7
Ye.1_01589	Ye.1_01589			4	#N/A	#N/A	HTH-type transcriptional regulator DmlR	#N/A	Yent-1 > Yent-3	Yent-1 > Yent-4	Yent-2 > Yent-3	Yent-2 > Yent-4	Yent-4 > Yent-3	0	2	2	1	2	2	2	2	2	2	0	2	1	1	1	1	1	0	2	1	2	1	45971.4	44933.4	49223.2	36339.4	54257.5	31836.5	33717.5	65877.8	6708.13	221759	8583.29	8113.32	8870.6	12708.2	5832.92	2745.96	28698.9	11391.3	35095.7	9681.37	317780	3027.1	1997.2	5094.3	3797.6	5489.8	3452.6	3257.9	6521.7	844	251078	2528.9	791.1	3755.5	3917.3	1646.4	0	6043.7	3066	9457.3	2013.6
Ye.1_00016	Ye.1_00016			4	#N/A	#N/A	Transcription antitermination protein RfaH	#N/A	Yent-1 > Yent-3	Yent-1 > Yent-4	Yent-2 > Yent-3	Yent-2 > Yent-4	#N/A	1	3	3	3	3	3	3	2	2	2	2	2	2	2	1	2	1	1	2	2	2	2	72318.2	53536.4	66193.7	36952.4	55373.6	20454.6	45735	52156.9	49124.6	38421.1	15283.6	14018.3	7453.29	15298.1	10167.3	24292	18329.5	13183.9	22177.8	20421.5	317411	30486.3	21717.2	29582.2	14865.8	27316.5	9483.3	22727.7	25892.5	24647.1	18886.2	5887.8	6063.1	1312.8	6663.8	3976.5	18401.5	13595.4	7999.2	12665.4	15240.6
Ye.1_00256	Ye.1_00256			4	#N/A	#N/A	Protein YobA	#N/A	Exclusive_Yent-3	Exclusive_Yent-4	Exclusive_Yent-3	Exclusive_Yent-4	#N/A	0	2	0	0	0	0	0	0	0	0	0	0	2	2	2	2	2	2	2	2	2	2	14670.3	9964.28	11574.6	21085.9	17395.1	25004.2	20862.3	12102.5	10217.8	21296.3	102615	102676	96413.8	87646.2	85802.7	32472.3	72281.5	170010	127210	115160	315272	0	0	0	0	0	0	0	0	0	0	29003.9	30261.4	28175.6	24069.5	20486.4	39287	27668.9	39852.4	35170.9	41296.3
Ye.1_02630	Ye.1_02630			4	#N/A	#N/A	Antitoxin HicB	#N/A	#N/A	#N/A	Yent-3 > Yent-2	#N/A	#N/A	0	3	2	0	3	0	2	1	1	2	0	2	3	2	3	3	2	2	3	2	3	2	41702.5	43921.6	41789.3	23600.1	34685.3	35575.1	30406.2	41404.2	38595.6	25093.5	98547	69462	61979.4	119374	57084.4	58076.9	54939.8	59552	77884	52846.9	312425	5834.6	0	9935.2	1211.1	7961.7	3896	4041.7	8861.4	1459.8	5991.9	28518	28174.4	28333.1	31173.1	25086.9	26052.4	25609.7	25963.4	23593.4	20726.9
Ye.1_01982	Ye.1_01982			4	#N/A	#N/A	hypothetical protein	Yent-1 > Yent-2	#N/A	Yent-4 > Yent-1	Yent-3 > Yent-2	Yent-4 > Yent-2	Yent-4 > Yent-3	1	1	1	1	1	1	1	1	1	1	1	1	1	1	1	1	1	1	1	1	1	1	113810	118247	112893	145620	84481.7	36795.8	14945.1	36447.3	24517.6	32644	133982	153824	207403	144993	139928	293736	331537	400837	288009	303826	311848	11381	11824.7	11289.3	14562	8448.2	3679.6	1494.5	3644.7	2451.8	3264.4	13398.2	15382.4	20740.3	14499.3	13992.8	29373.6	33153.7	40083.7	28800.9	30382.6
Ye.1_02864	Ye.1_02864			4	#N/A	#N/A	ABC transporter arginine-binding protein 1	#N/A	#N/A	#N/A	#N/A	#N/A	#N/A	3	5	4	5	4	4	4	4	4	5	3	3	4	4	4	4	4	4	5	3	5	4	50058	40490.8	43886	43353.7	38761.8	41255.8	49899.6	36230.7	34466.3	40205.4	40990.3	41484.5	43837.6	38651.8	42538.5	37494.9	50710.1	50584.8	35714	54856.5	310197	11217.9	17538.9	11716.9	12348.2	12121.5	10577.8	10608.5	13070.9	8564.3	22293.5	19587.6	12219.4	25212	13722.9	11997.5	17668.6	23612.2	15375.3	23624.5	17118.8
Ye.1_01111	Ye.1_01111			4	#N/A	#N/A	Cell division protein FtsL	#N/A	#N/A	Yent-4 > Yent-1	#N/A	Yent-4 > Yent-2	#N/A	1	3	2	2	2	2	2	2	2	2	1	2	2	2	3	2	2	3	3	2	2	2	17224	12122.2	13176	10314.5	14587	20792.2	18894.3	13295.6	10027.6	9320.62	19269.2	19216.1	15083.5	17980.9	19416.7	69850.2	37610.5	28855.6	23573.8	18852	310130	12082.7	9847.4	9980.9	7724.2	9886.9	16957.2	14404.1	13661.9	3013.5	3619.1	16357.7	14303.4	11271.1	17818	15017.2	53016.4	22375.6	22957.9	23048.4	12786.7
Ye.1_03141	Ye.1_03141			4	#N/A	#N/A	Ribose import ATP-binding protein RbsA	#N/A	Yent-3 > Yent-1	#N/A	Yent-3 > Yent-2	#N/A	Yent-3 > Yent-4	2	9	7	4	5	7	7	5	6	5	4	6	8	8	7	9	7	2	4	3	2	4	29627	30717.9	32156	37488.7	30587.7	42601.6	36388.1	49207.8	34294.9	49724.5	126463	92105	145753	132022	90758.5	26127.6	23866.2	24736.6	18942.2	23621	308959	22111.8	2940.5	3955	5314.6	36600.9	26479.6	27606.2	6780.2	4798.3	21041	19685.1	15445.8	22961.4	69938	13498.7	1252.7	2712	2419.3	1013.7	2404
Ye.1_02466	Ye.1_02466			4	#N/A	#N/A	hypothetical protein	#N/A	Yent-3 > Yent-1	Yent-4 > Yent-1	Yent-3 > Yent-2	Yent-4 > Yent-2	#N/A	0	5	3	4	3	2	3	1	0	2	0	2	5	3	4	5	4	3	4	5	5	3	23630.3	29646.7	26831.6	57281.1	25259.7	32682.4	30062.9	26168.6	20220.2	31049.7	86778.6	61061.4	68029.6	100319	51988.3	57885.5	101928	67477.8	60941	80715.3	307345	2795.1	3755.3	2992.7	35179.8	2513.7	4166.2	1097.2	4609.5	1254.1	3951.9	26130	20908.3	22208.5	29716.9	18339.8	20774.3	36808	22229	20550	27365
Ye.1_02378	Ye.1_02378			4	#N/A	#N/A	Multidrug resistance protein MdtB	#N/A	#N/A	#N/A	#N/A	#N/A	#N/A	3	7	7	5	3	6	4	7	6	6	5	7	5	5	5	3	4	7	3	5	5	3	220575	211857	183000	231387	242132	302109	210115	252188	195790	191129	187481	192876	198437	254161	181259	220446	147804	213706	175746	147541	306454	22996.2	20738.3	25500.2	25081.8	27249.4	19609.9	5309	23524.3	5797.5	5841.7	13594.7	16128.9	7162.9	15311.7	16422.4	9291.5	12625.6	13126.5	9778.1	11362.9
Ye.1_01300	Ye.1_01300			4	#N/A	#N/A	DNA polymerase III subunit psi	#N/A	#N/A	#N/A	#N/A	#N/A	#N/A	1	3	2	2	2	1	2	3	3	3	2	2	2	2	2	2	3	2	2	2	2	2	17972	15126.3	19671.4	13355.7	15484.5	23148.4	18212.4	20251.4	14413.7	14982.8	17494.3	18910.3	21705	17318.2	15219.7	30042	21157.5	21229.9	17455.7	15678.1	305853	14957.8	12007.1	14370.2	6524.9	13270.7	22408.4	14514.6	18546.6	11081.7	11945	14556.5	16524.9	16552.6	17226.5	14101.2	29769.5	15070.9	17294.4	14152	10977
Ye.1_02248	Ye.1_02248			4	#N/A	#N/A	hypothetical protein	#N/A	Exclusive_Yent-3	#N/A	Exclusive_Yent-3	#N/A	Yent-3 > Yent-4	0	2	0	0	0	0	0	0	0	0	0	0	2	2	2	2	2	0	1	0	1	1	7608.42	7889.97	7721.57	4387.69	4371.32	5538.25	4030.08	6763.6	7942.53	4602.74	57849.9	32698.1	34211.8	60801.8	61612.9	3631.67	9163.27	5636.99	11355	8494.49	304707	0	0	0	0	0	0	0	0	0	0	50100.5	41875	30238.9	58841.2	55473	0	28738.5	0	4064.2	35375.4
Ye.1_04108	Ye.1_04108			1	#N/A	#N/A	Chaperone protein SycN	Exclusive_Yent-1	Exclusive_Yent-1	Exclusive_Yent-1	#N/A	#N/A	#N/A	0	2	2	2	2	2	2	0	0	0	0	0	0	0	0	0	0	0	0	0	0	0	401245	416154	319151	456685	249639	6625.87	9819.92	8684.47	7314.34	7311.15	7157.72	7261.54	7109.16	7212.28	7060.93	7163.34	7013.02	4427.4	4334.5	7187.74	303994	64434.4	66724.6	53801.5	74282.4	44751.4	0	0	0	0	0	0	0	0	0	0	0	0	0	0	0
Ye.1_01862	Ye.1_01862			4	#N/A	#N/A	2-methoxy-6-polyprenyl-1,4-benzoquinol methylase, mitochondrial	#N/A	Yent-1 > Yent-3	Yent-1 > Yent-4	#N/A	Yent-2 > Yent-4	#N/A	0	6	5	5	6	3	6	4	5	5	3	5	2	5	2	4	3	1	0	1	1	1	105599	98145.8	105598	57678.1	106411	43140	66104.3	59747.3	51358.8	84461	33329	29843.9	38077.5	30947	31680.6	29069.4	20228.1	22635.4	24885.5	18222.2	303440	33118.1	31884.5	42465.9	20487.8	44822.8	14556.5	19731.8	18797.7	15952.9	29214.4	5344.2	5848.9	3556.6	5822	4303.3	1179.3	0	2378.5	2677.3	1297.3
Ye.1_01840	Ye.1_01840			4	#N/A	#N/A	Na(+)-translocating NADH-quinone reductase subunit F	#N/A	Yent-3 > Yent-1	#N/A	Yent-3 > Yent-2	#N/A	#N/A	4	5	4	4	5	5	5	5	4	4	5	4	5	5	4	5	5	4	4	4	5	4	41127.3	41543.8	44292.4	61660.2	48864.3	49678.4	47982.4	42272.2	47510	41480.1	122889	108541	109087	132855	104935	71085.5	72665.4	80418.2	94225	85773.4	302630	5251.1	5155.9	6508.5	64165.3	6762.8	7186.8	7106.8	4625.9	6889.9	6557.5	18759.2	20361.3	20296.5	22760.2	16286.5	13317.5	16246.4	20106.3	16135.6	18150
Ye.1_01745	Ye.1_01745			3	#N/A	#N/A	5,10-methylenetetrahydrofolate reductase	Yent-1 > Yent-2	Yent-1 > Yent-3	Exclusive_Yent-1	#N/A	Exclusive_Yent-2	Exclusive_Yent-3	0	8	8	8	8	6	8	6	5	6	3	5	4	4	3	4	5	0	0	0	0	0	155001	189769	181338	183148	184222	111828	86760	103216	53331.9	74958.3	44662.7	38972.2	45993.6	50482	46394	33187.6	27431.7	27464.2	21953.2	29764.4	300935	28103.9	38226.8	41241.8	33756.4	44115.2	16314.3	15301.9	27455.5	12543.4	14581.7	4707.7	5910	5698.9	5597.8	7103.1	277	0	0	0	0
Ye.1_01118	Ye.1_01118			4	#N/A	#N/A	Long-chain-fatty-acid--CoA ligase FadD15	#N/A	Yent-3 > Yent-1	#N/A	Yent-3 > Yent-2	#N/A	Yent-3 > Yent-4	0	11	0	0	1	0	2	7	5	5	3	5	11	9	8	11	10	6	5	4	4	6	33496.3	23601.9	24358.6	29359.7	34171.7	63148.1	44146.9	53061	46982.5	50433.8	308695	141903	185498	297780	207577	59223.3	45833.2	45542.4	32346	48967.1	296922	0	231.1	156	0	409.8	13601	5151.5	6245.7	6186.5	9230.1	51775.2	32112.2	42106.1	49697.7	41255.3	7554.5	8912.5	9331.5	3405.8	9559.3
Ye.1_03888	Ye.1_03888			4	#N/A	#N/A	hypothetical protein	Yent-1 > Yent-2	Yent-1 > Yent-3	Yent-1 > Yent-4	#N/A	#N/A	#N/A	1	4	4	4	4	2	3	2	2	2	2	1	2	3	2	2	2	1	1	1	1	1	59996.3	60522.7	41943.5	36021	40481.9	23178	18699.4	17436.3	12711.4	17537.9	15035.3	18268.8	18372.4	20400.8	12306.6	18235.9	12528.8	16388.9	12448.1	14546.2	295255	34603	39213.5	30656.1	27474.8	25631.5	12879.7	10552.9	12900.7	6072.7	8604.2	7327.5	11106.2	11509.4	11578.7	8176.6	9463.8	7888.9	8008.2	5078.3	6528.7
Ye.1_02933	Ye.1_02933			4	#N/A	#N/A	Magnesium-transporting ATPase, P-type 1	#N/A	#N/A	#N/A	#N/A	Yent-4 > Yent-2	#N/A	5	12	9	10	9	8	8	8	9	7	5	7	9	11	12	9	11	10	11	10	10	9	76972.8	92049.9	88092.1	89523.5	91774.7	83950.8	94075.9	74787.4	73816	72087.4	121279	137757	155178	108471	142539	176646	162037	185797	170517	158598	294766	6638.5	5897.4	16643.1	8954.8	7887.8	6863.3	14292.5	6044.4	7907	7205.8	10902	16260.9	32593.1	12758.5	15047.5	21329.3	26396.9	28062.6	21992.4	21087.9
Ye.1_02113	Ye.1_02113			4	#N/A	#N/A	Ribonucleoside-diphosphate reductase 2 subunit beta	#N/A	#N/A	#N/A	#N/A	#N/A	#N/A	2	6	5	4	3	4	6	4	6	4	2	5	5	5	4	5	4	2	3	3	2	2	57639.6	40755.1	57495.1	64284.1	54333.9	59348.7	61860.5	44985.5	54908	73673.9	72471.3	67114.2	84960.8	64916.7	65581.2	32336.2	47642.1	45724.8	24501.1	51891.8	294647	14089.2	10494.1	11239.2	16367.6	12703.3	13288.3	15684.8	11540.6	13632.8	19907.3	23746.1	21516	24449.3	23071.3	17853	11309	9404.5	10221.4	3637.3	10491.7
Ye.1_03930	Ye.1_03930			4	#N/A	#N/A	Histidinol-phosphate aminotransferase	#N/A	#N/A	#N/A	#N/A	#N/A	#N/A	2	6	6	4	4	4	4	5	4	4	5	5	5	4	4	4	3	4	4	5	2	5	119008	104417	120693	129239	124558	109084	123322	109338	107156	127771	77072.2	119151	91661.5	100862	87757.1	84517.7	101167	107914	59622.6	86769.3	293570	15560.8	14136.3	18004.8	16310.3	16162.6	16315.8	14387.1	14384	18175.8	15984	10592.5	15204.7	14201.2	13279.4	11550.2	12527.2	18814.5	16855.6	7650	13472.8
Ye.1_04040	Ye.1_04040			2	#N/A	#N/A	Peptide transporter CstA	Yent-1 > Yent-2	Yent-1 > Yent-3	Exclusive_Yent-1	#N/A	Exclusive_Yent-2	#N/A	0	6	5	6	5	4	6	2	1	1	1	1	0	1	0	0	0	0	0	0	0	0	251522	290792	217944	59586.7	222131	32130.4	43429.6	31867.1	31853	37599	24643.3	36081.7	24425.1	40376.6	24482.2	40353.7	23261.2	24462.2	23916.2	22114	293387	42202.9	46891.6	41224.4	44207.2	53791.9	33549.6	3165.4	4353.2	4319.9	4423.1	0	14888.4	0	369.2	0	0	0	0	0	0
Ye.1_01661	Ye.1_01661			4	#N/A	#N/A	Selenocysteine-specific elongation factor	#N/A	#N/A	#N/A	#N/A	#N/A	#N/A	3	9	7	6	4	4	4	8	7	6	3	5	9	6	8	7	6	5	8	4	5	4	61893.1	65926.5	54024.5	64019.5	63692.7	88999.9	91896.2	76909.3	52373	80013	131313	97486	106753	105967	85549.9	76069.9	89966.4	67795.2	88170.2	65504.2	292841	13115.4	9099.1	7458.9	5406.6	8354.8	18899	13713.2	18975.5	7263.4	23624.9	20007.2	18121.3	28826.8	15654.1	15175.5	9079.3	24154.2	11229.3	10233.2	14449.3
Ye.1_00269	Ye.1_00269			1	#N/A	#N/A	IS256 family transposase ISSod4	Yent-1 > Yent-2	#N/A	Yent-4 > Yent-1	Yent-3 > Yent-2	Yent-4 > Yent-2	#N/A	1	2	1	2	2	2	2	2	2	2	2	1	2	2	2	2	2	2	2	2	2	2	27881.3	38961.5	46547.2	45327.6	50088.7	13364.7	17919.1	13672.2	15500.8	5752.13	54539.1	68249.5	74121.7	51696.5	47380.3	83699.2	87490.3	84038.2	79892.5	76344.2	292210	1706	8311.2	9446.8	11725.3	10296.6	4552.8	4458.2	3979.5	3561.6	459.4	12641.9	19115.3	23112.9	15676.5	14384.2	23680.9	35199	31364.3	24388.5	34149
Ye.1_03833	Ye.1_03833			4	#N/A	#N/A	Hemin transport protein HemS	#N/A	#N/A	#N/A	#N/A	#N/A	#N/A	1	1	1	1	1	1	1	1	1	1	1	1	1	1	1	1	1	1	1	1	1	1	135815	185756	228774	211057	183765	242799	142977	316003	140195	189058	257663	237823	448948	248338	212641	375272	374613	303918	309087	197310	290695	7989.1	10926.8	13457.3	12415.1	10809.7	14282.3	8410.4	18588.4	8246.8	11121.1	15156.7	13989.6	26408.7	14608.1	12508.3	22074.8	22036	17877.5	18181.6	11606.4
Ye.1_03184	Ye.1_03184			2	#N/A	#N/A	Peptide transport system ATP-binding protein SapD	#N/A	Exclusive_Yent-1	Yent-1 > Yent-4	Exclusive_Yent-2	Yent-2 > Yent-4	#N/A	0	5	4	4	4	5	4	5	4	4	3	5	0	0	0	0	0	1	0	0	0	0	180396	198386	170082	226105	117148	201542	149515	144557	92270	133524	15231.1	8006.04	14642.5	7673.9	14130.8	9361.83	13663	12461.1	10138.9	11881.9	290016	29003.1	31543.4	29039.8	38886.6	24350.4	35568.9	26704.5	28947.7	19168	25982.9	0	0	0	0	0	820.8	0	0	0	0
Ye.1_00479	Ye.1_00479			4	#N/A	#N/A	Adenine permease AdeP	#N/A	Yent-1 > Yent-3	#N/A	#N/A	#N/A	#N/A	1	1	1	1	1	1	1	1	1	1	1	1	1	1	1	1	1	1	1	1	1	1	107180	169664	118942	140408	58518.3	86438.8	73328.7	73342.4	31707.4	53413.2	75218.6	46960.3	51959.5	49728.5	58077.9	118376	68422.3	62702.8	96696.8	66115.3	289925	5897.6	24793.5	17849.1	20936.9	4590.3	13837.5	11444.4	15367	4450.1	10255	14512.7	8502	9556.1	13665.4	12166.1	28532.1	18739.7	17625.1	22406.4	14797.7
Ye.1_02108	Ye.1_02108			4	#N/A	#N/A	DNA polymerase III subunit epsilon	#N/A	#N/A	#N/A	#N/A	#N/A	#N/A	3	7	6	6	6	4	5	5	4	6	3	5	4	6	5	7	5	4	6	6	6	6	39674	37074	36806.3	36588	32871.3	29255.7	26291	40366.3	25532.6	33228.6	27336.7	38563.7	32585	34016.6	30207.7	34935.1	52184.9	67378.9	53949.4	51415.8	289465	12792.3	12373	13374.8	8598.6	10614.6	7734.7	6721.9	14340	6393.3	9034	7710.9	23869.8	7439.3	19907.8	9231.9	9662	29385.4	37149.8	21384.3	21746.6
Ye.1_02454	Ye.1_02454			4	#N/A	#N/A	GTP 3',8-cyclase	#N/A	Yent-1 > Yent-3	Yent-1 > Yent-4	#N/A	#N/A	#N/A	0	4	2	1	2	4	2	3	2	2	0	2	2	2	1	1	1	1	1	3	1	1	53391.7	26002.1	48917.9	256058	64292	45790.9	48134.4	32602	14468.5	41659.1	24223.1	45483.6	18724.5	28526.6	19975.3	44740.4	23840.5	40613.8	15648.4	22570.9	289443	2602.4	1940.6	10599	26592.8	14251.5	9836.7	9951.8	6163.8	476.7	5725.2	41166.3	82834.1	685.6	673.4	740.6	2485.2	1346.9	69012.2	1473.6	885
Ye.1_03818	Ye.1_03818			4	#N/A	#N/A	hypothetical protein	#N/A	Exclusive_Yent-3	Exclusive_Yent-4	Yent-3 > Yent-2	#N/A	#N/A	0	2	0	0	0	0	0	0	0	1	0	0	1	1	1	1	2	1	1	2	1	2	59878	50318.6	70345.3	45313.8	37606.9	49381.6	85596.8	36411.9	44650.7	40918.1	88565.1	53459.8	80663.2	50528	236863	41406.7	61872.7	65356.9	28543.6	68084.7	289374	0	0	0	0	0	0	0	416.1	0	0	29350.7	31672.8	28245.1	35268	34304.1	31387.3	27041.9	25253.8	23309.2	23124.7
Ye.1_00061	Ye.1_00061			4	#N/A	#N/A	Fructose import ATP-binding protein FruK	#N/A	Yent-1 > Yent-3	Yent-1 > Yent-4	Yent-2 > Yent-3	Yent-2 > Yent-4	#N/A	2	13	12	11	11	10	12	13	12	13	8	12	7	4	6	6	4	5	2	3	4	3	74850.7	74726.5	66401.8	68234	71268.6	107922	93537.5	110183	71497.8	83835.8	22704.6	21479	22753.5	22821.6	18813.2	17699.6	18213.8	16454.4	20050	17187.8	288776	21665.4	21997.4	21107	22734.4	22148.8	37578.9	31806.5	31955.2	31662	27193.4	3077.8	1716.9	2715.9	2919.8	1660.5	1392.1	636.3	1483.8	1905.4	1418.5
Ye.1_02491	Ye.1_02491			4	#N/A	#N/A	Glycine betaine uptake system ATP-binding protein YehX	#N/A	#N/A	#N/A	#N/A	#N/A	#N/A	3	8	4	6	6	6	7	5	6	7	4	8	5	6	5	6	6	3	4	6	4	4	44185.1	46543.9	41077.2	37752.3	44932.9	51515.1	35572.2	52204.3	41325.3	48891.9	51351.8	52849.9	46928.4	61729.1	57364.5	32361.1	27094.7	30582.1	25357.7	29474.9	288288	8661.2	14890.6	14747.2	10055.5	14258.7	15054.8	9469.4	19204.5	11963.2	15223.1	22610.6	22270.9	19732.2	25713.2	23194.8	11191.6	7609.7	9050.3	7257.1	6129.7
Ye.1_00752;Ye.3_01361	Ye.1_00752	Ye.3_01361		3	1	#N/A	HTH-type transcriptional regulator NorG	#N/A	#N/A	#N/A	#N/A	#N/A	#N/A	1	5	3	2	4	2	2	5	3	2	4	5	3	4	3	4	5	2	4	1	3	2	86808.6	92430.8	95916.5	114428	118905	118905	107251	107992	121417	103255	111763	142600	99949.6	149173	128818	87769.4	81636.3	67158.9	83768.5	77571.6	287830	11075.9	11559.5	12631.8	14209.2	12765.2	13388.3	12357.3	16157.6	15953.1	15046.8	16956.6	23177.3	22750.8	18483.4	20812.1	8418.7	12488.2	8394.9	10949.9	10253.1
Ye.1_01052	Ye.1_01052			4	#N/A	#N/A	ATP-dependent RNA helicase HrpB	#N/A	#N/A	#N/A	#N/A	#N/A	#N/A	7	12	11	10	8	10	9	12	11	11	7	12	10	9	11	8	11	10	9	7	11	8	43911.8	47744.8	46312.3	53962.9	52296	74573.4	69554.1	73760.6	53432.1	69385.7	42742.6	46453.1	51310.1	50242.6	41785.3	66688.3	46717.6	48003.2	40148.9	40784.9	286977	9278.6	9908.3	9670.5	11171	11560.6	16582.7	14533.2	15720.6	12008.2	14036.3	30981.3	41353.4	11525.4	9227.4	8817.7	10790.2	8335.5	8948.1	6205.8	26322.6
Ye.1_02592	Ye.1_02592			4	#N/A	#N/A	Nicotinate phosphoribosyltransferase	#N/A	#N/A	Yent-4 > Yent-1	#N/A	Yent-4 > Yent-2	Yent-4 > Yent-3	0	8	5	5	3	2	4	0	0	1	0	0	3	6	4	5	4	4	6	7	7	8	37920.5	33256.1	37173.4	31618.3	28659.3	28391.4	30338	28458.8	31337.8	22372.8	31145.9	33194.8	47725.8	31484.6	37345.2	45832.4	110528	94979.8	108573	89589.8	286217	5432.5	3581.1	4636.4	3565.3	3544	164.7	167.5	203.9	543.5	523	4531.6	11385.9	32876.3	5603.8	7662.2	3964.6	79892.6	41333.7	25739.8	50865
Ye.1_00499	Ye.1_00499			4	#N/A	#N/A	Delta(1)-pyrroline-2-carboxylate reductase	#N/A	Yent-1 > Yent-3	Yent-1 > Yent-4	#N/A	Yent-2 > Yent-4	#N/A	1	6	6	6	6	6	6	5	5	5	5	4	6	3	4	5	5	1	2	4	2	2	64665.1	64413.1	58434	65206.1	52961.2	48468.4	68024.5	47899.7	42801.9	40100.9	25883.8	25256.1	29794.3	29793.1	26958.9	17654.8	19271.4	22212.3	17567.3	21206.9	285911	30732.7	26854.8	23794.5	17718	27333.2	10873.9	32432.6	14580.2	22553.8	18118	6744.4	5360	8120.2	13598.8	16299	2060.9	1674.2	4139.4	968.2	1954.6
Ye.1_01453	Ye.1_01453			4	#N/A	#N/A	Serine/threonine-protein kinase toxin HipA	#N/A	#N/A	Yent-1 > Yent-4	#N/A	Yent-2 > Yent-4	#N/A	4	12	11	11	9	11	10	12	11	10	7	10	9	8	10	11	7	4	5	8	7	6	33137	37059.9	28181.4	27120.5	29734.6	45833.4	32476.1	35074.6	27157.6	33796	21405.8	18734.3	23494.7	20078.6	17250.6	15359.5	12151.8	14599.7	17392.2	14449.4	284682	18247.5	24833.5	16679.1	15429.5	15206.3	34042.3	20673.1	19282.3	18242.2	25487.1	9872.9	9105.4	15617.4	10052.7	7827.1	3561.4	4224.1	5886.4	5362.1	5049.2
Ye.1_02397;Ye.3_02036	Ye.1_02397	Ye.3_02036		2	2	#N/A	Hydroxymethylpyrimidine/phosphomethylpyrimidine kinase	#N/A	#N/A	Yent-1 > Yent-4	Yent-2 > Yent-3	Yent-2 > Yent-4	#N/A	1	5	3	4	3	3	4	4	4	4	4	5	2	3	2	2	1	2	2	3	2	1	78321	65785.4	66900.3	72509.5	83236.4	91087.2	87665.8	88176.1	108213	95406.5	40171.1	37503	37132.7	39081.2	30010.7	35057.1	28692.7	35968.9	28950.6	26586.1	282985	18100.4	16272.7	21931.1	20530.2	22850.9	23997.2	22751	18181.1	27495.3	21975.4	11572.1	10669.6	9276.2	9751.9	6484.4	4876.9	4246.4	7087.4	4523.4	411.2
Ye.1_03093	Ye.1_03093			4	#N/A	#N/A	Nicotinate-nucleotide--dimethylbenzimidazole phosphoribosyltransferase	#N/A	#N/A	#N/A	#N/A	#N/A	#N/A	2	6	5	4	4	4	5	4	6	5	2	5	4	4	3	6	6	5	4	4	4	5	50955.8	51044	64812.4	48122.5	57270.1	54079.6	52385.9	72643.5	58247.4	56017	55466.9	42245.4	69333.5	51934.4	50425.8	87648.3	70012.5	52196.6	63243.3	60138	281084	9932.3	7220.2	11688.6	6988.2	12971.8	12896.4	16684.9	15891.8	6935.5	13569.2	8368.3	9814.2	9175.6	11125	13712.3	31420.6	21278.8	24877.9	14090	22442.9
Ye.1_03635	Ye.1_03635			4	#N/A	#N/A	Bifunctional protein TrpGD	#N/A	Yent-3 > Yent-1	#N/A	Yent-3 > Yent-2	#N/A	#N/A	0	4	2	2	2	1	1	3	2	0	1	3	3	3	4	3	3	3	3	3	4	4	42857	31640.7	41305.7	21940.7	60215.6	36790.6	55142.4	27347	25731.5	55099.7	70807.3	98513.6	145468	102279	78075.5	69927.8	73306.3	83503.2	45122.8	112288	278421	4942.7	4842.5	8170.4	723.5	6480.8	6721.6	5639.9	653.6	2444.6	5844	17084.5	24453.2	30794.2	22934.3	22292.5	12941.7	30488.1	30547.3	13576.6	26844.7
Ye.1_00687	Ye.1_00687			4	#N/A	#N/A	Iron-sulfur cluster repair protein YtfE	#N/A	Exclusive_Yent-3	Exclusive_Yent-4	#N/A	#N/A	#N/A	0	2	0	0	0	0	0	1	0	0	0	0	1	1	1	2	1	1	1	1	1	1	47707.1	33191.7	44941.2	67699.8	82755.8	54049.1	95034	50898.6	29562.2	84269.7	53921.3	97118.5	54778.9	254310	46961.6	77205.1	38996	34184.3	58198.2	42031.8	278125	0	0	548.3	0	0	4320.9	0	0	0	0	21056.8	29806.9	30415.1	28586.8	31309.3	34891.1	18808.2	25417.3	30694.1	22270.3
Ye.3_00932	Ye.3_00932			2	#N/A	#N/A	Threonylcarbamoyl-AMP synthase	#N/A	Exclusive_Yent-3	Exclusive_Yent-4	Exclusive_Yent-3	Exclusive_Yent-4	#N/A	0	1	0	0	0	0	0	0	0	0	0	0	1	1	1	1	1	1	1	1	1	1	9695.89	6745.81	9477.09	3715.23	4587.41	6593.58	3357.77	11972.1	6936.79	5304.49	243033	233289	250468	220466	209755	417629	552981	284342	426994	478108	276422	0	0	0	0	0	0	0	0	0	0	20252.8	19440.8	20872.4	18372.1	17479.6	34802.4	46081.7	23695.2	35582.8	39842.3
Ye.1_01530	Ye.1_01530			4	#N/A	#N/A	tRNA (guanosine(18)-2'-O)-methyltransferase	#N/A	#N/A	#N/A	#N/A	#N/A	#N/A	1	3	2	2	2	1	2	1	2	2	2	2	2	2	2	1	1	2	3	2	2	2	53944.1	53436.1	51646.4	58687.9	54770.6	45558.3	52669.1	92112.5	52821.3	58345.3	42621.3	66960.8	58572.6	52165.9	37358.8	85029.8	83561.7	51750.6	84466.7	52678.2	275514	9485.5	9630.1	10261.9	8460	8884.2	7451.6	9157.3	15674	10985.4	12626.7	13503.5	14508.3	15593	10783.6	9712.5	23118.5	22229.8	20798.9	25193.7	17455.8
Ye.1_02865	Ye.1_02865			4	#N/A	#N/A	23S rRNA (uracil(747)-C(5))-methyltransferase RlmC	#N/A	#N/A	Yent-4 > Yent-1	#N/A	Yent-4 > Yent-2	#N/A	0	6	2	0	2	0	2	2	3	3	0	1	5	4	3	5	5	5	6	4	5	5	26321.8	35178.3	35850.4	31923.7	36855.6	26437.3	28861.1	39508.7	34781.5	44110	66368	65204.2	48547.6	66129.5	48021.8	175079	157680	71428.4	105224	66316.5	274877	304.4	0	4210.9	475.4	5980.9	317.3	3700.8	4944.7	211.4	4388	10722.2	20017	22686	25498.2	25714.1	28773.2	38763.4	36650	21063.8	20455.5
Ye.1_03979	Ye.1_03979			4	#N/A	#N/A	hypothetical protein	#N/A	Yent-3 > Yent-1	Yent-4 > Yent-1	Exclusive_Yent-3	Exclusive_Yent-4	#N/A	0	1	0	0	1	0	1	0	0	0	0	0	1	1	1	1	1	1	1	1	1	1	8147.54	6040.37	20562.7	5668.56	27743.4	7363.63	11278.1	5613.76	6211.37	5924	141015	123542	123912	151753	184678	190315	107964	104862	103234	87081	273332	0	0	4112.5	0	5548.7	0	0	0	0	0	28203	24708.4	24782.5	30350.6	36935.5	38063	21592.8	20972.3	20646.8	17416.2
Ye.1_01773	Ye.1_01773			4	#N/A	#N/A	Isocitrate lyase	Yent-1 > Yent-2	#N/A	Yent-1 > Yent-4	Yent-3 > Yent-2	#N/A	Yent-3 > Yent-4	1	5	5	4	4	4	4	3	3	2	2	2	4	5	4	5	4	2	2	3	1	2	116368	108652	120461	82702.3	98079	42776.3	50330.7	42139	38919.4	39835	256091	145378	135980	213927	123526	36655.4	41448.6	35272.6	22866.3	44251.8	272643	15075.3	14465.1	17281.7	11166.9	13558.9	4451.8	4539.7	4044.6	3511.5	3664.6	48549.6	26305.9	25800	37934.6	21762.6	4179.7	3484.6	4533.2	2107.7	6224.9
Ye.1_02699	Ye.1_02699			4	#N/A	#N/A	HTH-type transcriptional repressor NagR	#N/A	#N/A	#N/A	#N/A	#N/A	#N/A	1	5	3	3	3	3	5	4	4	4	4	4	4	3	3	2	3	1	3	3	2	3	62840.4	64522.8	77269.3	83174.6	74046.2	56817.3	52613.4	67739.1	65147.7	41957.5	53501.4	57107.2	62015.4	39535.6	52478.8	25031.1	68492.1	68644.1	35261.4	55228.2	266504	15704.6	13363.3	18613.3	20471.5	19374.6	12793.8	12253.5	15531.5	12194.2	6641.4	9902.5	14539.3	15075.9	6972.7	13839.3	2396.8	16847	19066.3	4310.3	16611.9
Ye.1_02106	Ye.1_02106			4	#N/A	#N/A	hypothetical protein	#N/A	#N/A	Yent-1 > Yent-4	#N/A	#N/A	#N/A	2	6	5	6	5	4	5	5	6	4	3	5	5	5	5	5	5	2	4	3	5	5	80577.8	76245.4	57496.6	55012.1	51873.1	26212	38625.4	36682.6	34197.1	28445.3	40099.8	41375.9	32376.3	41737.6	38441.3	42953.5	28490.5	27894	31221.2	27428.7	265670	26557.8	24328.6	26798.6	16554.8	21768.1	5231.5	10916.9	9898.3	6486.2	7843.9	12968.1	16109.5	7564	15273.1	13149.5	9965.6	10155.8	5563.1	9581.7	8954.9
Ye.1_03049	Ye.1_03049			4	#N/A	#N/A	sn-glycerol-3-phosphate import ATP-binding protein UgpC	#N/A	Yent-3 > Yent-1	Yent-4 > Yent-1	Yent-3 > Yent-2	Yent-4 > Yent-2	#N/A	1	4	2	3	3	3	1	2	3	3	2	2	4	4	3	4	3	4	3	3	4	3	39412	38477.2	43915.2	27297.2	40374.7	43607.8	30889.2	39279.6	37255.3	41078.3	136196	124808	72801	138690	81660	163926	83158.9	81578.8	118471	79789.8	259273	6137.7	6182.2	6728	4417.9	2892.4	4787.2	5418.9	6333.2	5231	6203.4	20763.6	19840.6	13869	22489.1	17826.3	27438.8	20992.4	20899.6	21592.9	19229
Ye.1_01740	Ye.1_01740			4	#N/A	#N/A	Primosomal protein N'	#N/A	#N/A	Yent-1 > Yent-4	Yent-2 > Yent-3	Yent-2 > Yent-4	#N/A	3	10	9	8	9	10	7	9	8	9	5	10	7	4	5	6	6	3	4	3	6	5	156953	118145	151476	185507	120323	280514	230652	206868	127088	178071	87096.1	65689.2	90144.4	61134.8	77376.3	60051.1	76182.5	75369.6	72350.3	63334.9	257686	16469.4	13130.4	15926.6	19532.1	13382.7	25455.6	24835.3	23191.4	17939.6	19627.5	7424.6	6314.9	9769.4	5842.1	5789.6	7037.6	6017.2	6713.2	6882.7	6403.9
Ye.1_02702	Ye.1_02702			4	#N/A	#N/A	Metal-binding protein ZinT	#N/A	Yent-1 > Yent-3	Yent-1 > Yent-4	Yent-2 > Yent-3	Yent-2 > Yent-4	#N/A	0	5	4	4	2	1	3	4	5	4	4	3	1	0	1	0	2	0	0	0	0	1	17728.9	25361.1	13406.8	10688	16583	34893.9	35511.9	20218.9	24172.3	21888.4	5281.12	5358.59	9105.19	5213.2	10021.5	5073.73	7190.08	5337.83	3752.54	3886.38	256569	10619.8	45265.9	5374.9	4743.5	12004.1	42767.8	40997.9	15768.9	29510.8	16340.2	8172.2	0	11002.1	0	13596.1	0	0	0	0	405.1
Ye.1_03185	Ye.1_03185			2	#N/A	#N/A	Putrescine export system ATP-binding protein SapF	#N/A	Exclusive_Yent-1	Exclusive_Yent-1	Exclusive_Yent-2	Exclusive_Yent-2	#N/A	0	4	4	4	4	4	4	4	4	4	4	4	0	0	0	0	0	0	0	0	0	0	133719	142407	158096	148860	142324	123263	155550	174887	151783	129882	7381.99	5514.43	6531.33	4878.98	8694.85	6825.1	7738.66	6591.22	7126.33	6374.37	256094	21798.1	23280.2	26616.3	24498.8	24963.1	21825	27801.9	31015.6	27816.9	26477.6	0	0	0	0	0	0	0	0	0	0
Ye.1_03829	Ye.1_03829			4	#N/A	#N/A	Murein DD-endopeptidase MepS/Murein LD-carboxypeptidase	#N/A	Yent-3 > Yent-1	Yent-4 > Yent-1	Exclusive_Yent-3	Exclusive_Yent-4	#N/A	0	2	0	0	1	0	0	0	0	0	0	0	2	2	2	2	2	2	2	2	2	2	6572.1	14836.9	6666.26	6830.97	10933.1	5086.99	4843.79	9378.94	13020	8105.95	88503.5	100207	106073	82829.8	86925.6	248896	182635	127214	124438	101447	255663	0	0	251.7	0	0	0	0	0	0	0	17357.1	18492	19638.6	17792.2	18285.4	49322.3	37881.6	27412.3	25909.5	23320.1
Ye.1_01518	Ye.1_01518			4	#N/A	#N/A	hypothetical protein	#N/A	Exclusive_Yent-3	Exclusive_Yent-4	Exclusive_Yent-3	Exclusive_Yent-4	#N/A	0	2	0	0	0	0	0	0	0	0	0	0	2	2	1	1	1	1	2	1	1	0	8611.61	9851.12	15497.2	7225.83	7733.91	6572.41	6189.53	7613.5	7817.64	6448.55	20954	17766.7	19190.4	10258.2	16256.9	11679	29494.2	4366.11	11125.6	2474.47	255469	0	0	0	0	0	1623.8	0	0	0	1306.3	16742.3	25694	31371.8	17255.7	15168.3	36376.1	82248.6	2733.3	24949.1	0
Ye.1_01658	Ye.1_01658			4	#N/A	#N/A	Formate dehydrogenase, cytochrome b556(fdo) subunit	#N/A	Yent-1 > Yent-3	Yent-1 > Yent-4	Yent-2 > Yent-3	Yent-2 > Yent-4	Yent-3 > Yent-4	1	1	1	1	1	1	1	1	1	1	1	1	1	1	1	1	1	1	1	1	1	1	117379	130406	124962	202547	93019.5	233568	65763.1	76935.8	75050.8	84063.5	40801.2	31567.8	37210.4	35039.4	24494.4	7958.96	21729.4	28832.7	15920.8	12279.5	252470	21005.3	19540.9	23984.5	15501.1	20254.5	18538.1	15370.8	20362.7	18478.7	15760.1	10891.1	6628.9	6275.4	11270.3	7233.9	1306.5	4360.3	6660.5	4574.9	4471.3
Ye.1_02799	Ye.1_02799			4	#N/A	#N/A	hypothetical protein	#N/A	#N/A	#N/A	#N/A	#N/A	Yent-3 > Yent-4	0	4	3	2	4	2	2	3	1	1	1	2	2	4	3	3	3	0	4	3	1	2	22075.4	19482.6	19308.8	19218.8	21676.3	10839	17288.1	13785.3	16081.8	17983.3	29630	22239.5	20883.6	24065.7	26705.7	8121.64	10790	10671.4	14319.8	8421.8	252440	16220.3	14011.8	16452.8	9191.6	18528.4	6304.3	9458.8	2014.1	8606.2	9029.6	27698.2	15142.7	28540.6	22607.8	28549	0	4401.6	6847.6	6445.4	2388.7
Ye.1_00119	Ye.1_00119			4	#N/A	#N/A	5-amino-6-(5-phospho-D-ribitylamino)uracil phosphatase YigB	Yent-1 > Yent-2	Yent-1 > Yent-3	Yent-1 > Yent-4	Yent-2 > Yent-3	Yent-2 > Yent-4	#N/A	0	6	6	6	6	6	6	5	6	6	5	6	0	0	0	0	1	0	0	0	1	0	83893.7	68708.5	67102.8	78204.5	74840.7	44887.5	39108.7	30161.4	23586.9	34232.4	5119.99	7784.48	6090.7	7907.43	5831.56	7810.29	5421.58	5285.1	5473.33	5253.47	251161	37995.1	29904.5	31961.3	32604.1	34158.2	19880.1	18600.9	15806.2	11944.2	17125.1	0	0	0	0	505.4	0	0	0	676	0
Ye.1_00076	Ye.1_00076			4	#N/A	#N/A	hypothetical protein	#N/A	#N/A	#N/A	#N/A	#N/A	#N/A	1	1	1	1	1	1	1	1	1	1	1	1	1	1	1	1	1	1	1	1	1	1	521556	584887	792391	834391	825147	445256	531963	578583	441229	425449	486154	668940	608857	651393	522392	565327	696437	634664	464877	656825	248682	10865.7	12185.1	16508.1	17383.1	17190.6	9276.2	11082.6	12053.8	9192.3	8863.5	10128.2	13936.2	12684.5	13570.7	10883.2	11777.6	14509.1	13222.2	9684.9	13683.9
Ye.1_00535	Ye.1_00535			4	#N/A	#N/A	Biosynthetic peptidoglycan transglycosylase	#N/A	Yent-1 > Yent-3	Yent-1 > Yent-4	Yent-2 > Yent-3	Yent-2 > Yent-4	#N/A	1	3	3	3	3	3	3	2	3	3	2	3	2	2	1	1	1	1	1	1	2	1	72955.7	50790.1	80340.2	80577.9	84164.1	65448.5	82372.4	58550.2	35851.8	68648.2	26049.3	33694.2	22707.7	21499.4	16682.1	35856.8	19041.4	21134.1	19435	19690.8	248528	17148.2	15793.4	20904.3	19413.3	21766.3	15309.8	22106.9	15397.4	13040.2	16864.7	6328.5	12763.2	9405.3	3804.3	4659.6	12533.4	5383.2	5603.6	5002.2	5299.7
Ye.1_00696	Ye.1_00696			4	#N/A	#N/A	Lipoprotein BsmA	#N/A	Yent-1 > Yent-3	Yent-1 > Yent-4	Yent-2 > Yent-3	Yent-2 > Yent-4	#N/A	0	2	1	1	1	1	1	2	1	1	0	2	1	1	1	0	0	0	0	1	0	0	87668	86596.9	105123	77804.3	86754.7	84914.3	69199.8	49811.2	8451.64	38832.4	24422.1	4954.37	7569.05	3098.17	5894.64	2989.88	5688.61	5040.11	5882.25	5031.64	247406	24578.1	20269.8	33338	26342.4	33364.5	31460.9	22958	15609.9	0	20942.8	8777	3121.5	3642.8	0	0	0	0	3000.6	0	0
Ye.1_02013	Ye.1_02013			4	#N/A	#N/A	hypothetical protein	#N/A	Yent-1 > Yent-3	Yent-1 > Yent-4	Yent-2 > Yent-3	Yent-2 > Yent-4	#N/A	0	2	1	1	2	1	2	2	2	1	1	1	1	1	1	1	1	0	0	1	0	0	79149	81416.2	288601	64074.4	301758	832210	135870	55244.6	49916.1	30544.3	21429.3	10859.7	14269.6	13071.6	14831.9	6441.55	7163	13088.2	10072.7	6529.38	245898	9762.9	8863.2	23963.8	9520.6	30471.1	91123.3	17835	13561.4	12275.3	9250.7	4082.6	2084.1	2278.1	3187.8	2736	0	1077.5	3825.1	0	0
Ye.1_04132	Ye.1_04132			1	#N/A	#N/A	Lipoprotein YlpA	Yent-1 > Yent-2	Exclusive_Yent-1	Exclusive_Yent-1	#N/A	#N/A	#N/A	0	2	2	2	2	2	2	1	0	0	0	0	0	0	0	0	0	0	0	0	0	0	217210	180221	252699	127802	189755	6457.92	6588.45	7795.7	5451.94	8113.49	4636.45	8454.14	4800.06	8704	4959.18	8886.53	5161.13	6332.36	4316.13	4154.64	245639	51253.5	45637	56731.1	49402.9	41644.4	970.4	0	0	0	0	0	0	0	0	0	0	0	0	0	0
Ye.1_02200	Ye.1_02200			4	#N/A	#N/A	NADH-quinone oxidoreductase subunit M	#N/A	#N/A	Yent-1 > Yent-4	#N/A	Yent-2 > Yent-4	Yent-3 > Yent-4	0	3	2	2	2	3	3	2	3	3	1	2	1	2	2	2	3	0	2	2	2	3	61237.9	62905.5	58115.5	52964.1	61530.6	86445	50025.7	50199.2	46965.8	65137.3	18679.2	56440.3	54210.3	61570.6	30212.2	8024.4	55022.6	7645.24	6440.78	21998.1	244908	14269.2	14365.3	12636.3	13072.8	17836.8	18439.2	14229.2	14747.9	7363.9	12520.2	5397.3	12791.1	9613.3	16942.4	13430.1	0	23906.9	4957.3	690.1	17698.4
Ye.1_02255	Ye.1_02255			4	#N/A	#N/A	PTS system beta-glucoside-specific EIIBCA component	#N/A	#N/A	Yent-1 > Yent-4	#N/A	Yent-2 > Yent-4	Yent-3 > Yent-4	1	4	4	4	4	4	4	4	4	4	3	4	4	4	4	4	4	2	1	4	2	3	23614	25528.2	22540.9	16109.9	17237.4	32560.3	28624.1	31094.3	23681.3	23257.8	22672.3	18645.6	18730.2	26542.5	16830.7	6632.27	6831.93	5767.94	7189.81	5294.99	244857	11947.9	13207.2	12932	10684.7	10618.5	16475.5	16208.6	19417.3	13783.7	15995.6	14455.5	16272.9	16650.2	18710.4	11920.1	5116.4	5594.9	5454.1	2977.5	6433.6
Ye.1_04043	Ye.1_04043			2	#N/A	#N/A	Glucitol operon repressor	#N/A	Exclusive_Yent-1	Exclusive_Yent-1	Exclusive_Yent-2	Exclusive_Yent-2	#N/A	0	5	3	5	4	3	4	5	4	5	4	5	0	0	0	0	0	0	0	0	0	0	49031.1	105791	55184.4	52981.3	67643.5	101325	101394	103095	79684.7	115118	24860.6	15332.6	23917.5	14904.4	23081.5	14469	22180.7	18579.8	29363.1	24807.9	243744	16849	20796.1	17290.2	17756.2	18847.3	28297.5	27029.9	30845.8	31942.6	34088.9	0	0	0	0	0	0	0	0	0	0
Ye.1_00455	Ye.1_00455			2	#N/A	#N/A	tRNA uridine 5-carboxymethylaminomethyl modification enzyme MnmG	#N/A	Exclusive_Yent-1	Exclusive_Yent-1	Exclusive_Yent-2	Exclusive_Yent-2	#N/A	0	1	1	1	1	1	1	1	1	1	1	1	0	0	0	0	0	0	0	0	0	0	984895	718599	954443	630292	906009	460283	616691	596299	534038	400812	9114	4847.38	9670.76	5143.49	10261.5	5457.7	10888.4	3603.72	7189.59	11922.2	242942	35174.8	25664.3	34087.2	22510.4	32357.5	16438.7	22024.7	21296.4	19072.8	14314.7	0	0	0	0	0	0	0	0	0	0
Ye.1_02217	Ye.1_02217			4	#N/A	#N/A	o-succinylbenzoate synthase	#N/A	#N/A	Yent-4 > Yent-1	#N/A	Yent-4 > Yent-2	#N/A	2	2	2	2	2	2	2	2	2	2	2	2	2	2	2	2	2	2	2	2	2	2	64378.6	73955.3	35430.4	69296.6	34836.4	33551.2	37794.4	52858.3	37343.4	38985.7	62278.9	68238.3	85462.3	80782.7	58598.6	68723.4	155131	112575	128313	114743	241981	5405.4	7119.6	6284.3	8329.8	5888.3	5969.9	6860.9	9240.9	7267.6	7708.7	9273.3	11767	14174.8	11961.6	8441.4	16269.7	30858.8	23569.5	22891.4	22698.5
Ye.1_04117	Ye.1_04117			1	#N/A	#N/A	Protein YopD	Exclusive_Yent-1	Yent-1 > Yent-3	Exclusive_Yent-1	#N/A	#N/A	#N/A	0	9	8	9	9	8	8	0	0	0	0	0	2	1	0	1	0	0	0	0	0	0	76148.3	81134.4	62266.5	72382.6	47868.5	8201.22	8406.83	5414.39	6370.23	8706.21	6372.64	9124.2	6113.52	9949.39	7126.05	8817.9	9189.31	8167.2	5284.64	7804.26	236636	53887.8	50771.1	48990.6	44229.4	35754.1	274	0	0	0	0	1119.6	335.3	0	1274.1	0	0	0	0	0	0
Ye.1_01586;Ye.2_02295	Ye.1_01586	Ye.2_02295		1	1	#N/A	3',5'-cyclic adenosine monophosphate phosphodiesterase CpdA;3',5'-cyclic adenosine monophosphate phosphodiesterase CpdA	Yent-1 > Yent-2	Yent-1 > Yent-3	Yent-1 > Yent-4	Yent-2 > Yent-3	#N/A	#N/A	0	5	4	4	5	3	4	2	3	3	1	2	0	0	0	0	1	0	0	0	1	0	150717	97830.5	130643	77558.4	93797.7	39624.6	56722	46849.8	26782.1	28446.8	21475.5	15366.7	22183.5	15504	15794.1	14909.4	22986.9	16704	21411.2	22956.6	236616	36403.3	34227.7	37378.4	29921.9	35512.3	11592.9	17024.3	10962.6	10617.7	12034.6	0	0	0	0	243.1	0	0	0	697	0
Ye.1_00178	Ye.1_00178			4	#N/A	#N/A	Sulfurtransferase TusD	#N/A	Yent-3 > Yent-1	Yent-4 > Yent-1	#N/A	Yent-4 > Yent-2	#N/A	0	3	2	2	1	1	2	2	2	2	0	2	2	3	2	3	3	2	3	2	2	2	7865.28	7048.53	7698.68	11287.8	10727.2	11151.6	10827.9	15728.1	5010.82	15020	13803.1	21897.2	20077.8	22744.4	16549.2	30611.8	36875.9	25344.5	23713.4	22673.2	234956	4859.9	4804.4	3653.1	4436.7	6024.8	8545.2	6635.1	10286.3	1260	8691.3	9848.3	16341.5	14772.3	17556.7	12652.1	22496.5	28244.6	20300.2	16617.7	16929.7
Ye.1_01936	Ye.1_01936			4	#N/A	#N/A	Putative N-acetylmannosamine-6-phosphate 2-epimerase	#N/A	Yent-1 > Yent-3	#N/A	#N/A	#N/A	#N/A	0	3	2	3	3	3	3	1	1	2	0	1	3	3	3	3	3	2	2	2	2	3	53244.7	75532.2	102479	88060	79744.7	28942.1	46068.4	59060	7208.95	34167.9	25490.2	44849.7	56238.7	38083.8	29117.6	73783.7	34093.4	37167.6	35253.5	52385.8	233687	11642.7	23247.4	22855.5	28266.5	19455.6	6332.8	7047.5	9321.7	927.8	6336.1	6669.6	12233.9	13416.5	10426.3	8309.2	12531.3	5474.7	10138.6	6826.6	12226.5
Ye.1_00866	Ye.1_00866			4	#N/A	#N/A	Pectate disaccharide-lyase	#N/A	Yent-3 > Yent-1	Yent-4 > Yent-1	Yent-3 > Yent-2	Yent-4 > Yent-2	#N/A	0	9	1	0	1	0	0	3	0	0	0	0	8	9	9	9	9	6	9	9	9	9	5327.64	4786.67	4378.6	6610.73	6045	5916.49	5742.73	6153.68	4334.78	5457.67	81533.1	91920.8	111430	82653.6	73954	41534.9	57477.1	63865.6	53774.6	54160.3	233675	35.5	0	248.6	0	0	2239.1	175.3	0	149	0	26673.5	30134.8	34316.8	26965.3	24625.9	13309.4	18331.9	20655.9	17526.3	18287.4
Ye.1_00868;Ye.2_00673;Ye.3_00198	Ye.1_00868	Ye.2_00673	Ye.3_00198	1	1	2	hypothetical protein	#N/A	#N/A	#N/A	#N/A	#N/A	#N/A	3	7	7	6	6	6	6	6	6	6	3	6	4	6	5	6	5	5	5	5	5	6	42701.6	43834.1	38867.6	48581.2	40101.3	45595.9	38979.2	51889.3	31199.2	47513.8	25861.5	26480.4	30208.7	27031.4	25599.2	33329.3	30602.1	39516.4	37463.7	31347.5	233403	10653.5	12474.3	11675.5	14165.1	11915.8	16277.6	13040.7	15318.4	11371.6	14047.2	5422	8858.1	9954.7	8542.7	7552.1	10466.2	11651.3	15407.2	11915.7	12692.9
Ye.1_02953	Ye.1_02953			4	#N/A	#N/A	UDP-2,3-diacylglucosamine hydrolase	#N/A	#N/A	#N/A	#N/A	#N/A	#N/A	1	3	3	2	3	2	2	3	3	1	2	3	1	2	2	1	1	1	1	1	2	3	62477.2	54414.3	121263	69911	71996.4	92400.7	82627.3	78575	74126.8	81165.4	46586.6	54121.4	62315.8	36046.5	49042.2	41187.6	58161.7	54078.3	42315.9	50585.7	232246	10787.3	9570.2	14915.5	11602.8	13975.1	15465.3	14427	15932	14488.8	13674.9	3673.4	7942	12176.4	4858.9	6613	8047.6	11721.5	12176.3	16448.4	13749.2
Ye.1_01005	Ye.1_01005			4	#N/A	#N/A	DNA mismatch repair protein MutH	#N/A	Yent-1 > Yent-3	Yent-1 > Yent-4	Yent-2 > Yent-3	Yent-2 > Yent-4	Yent-3 > Yent-4	1	2	2	2	2	2	2	2	2	2	2	2	1	2	2	2	2	1	1	1	1	2	170421	129700	121155	124502	147708	243667	186741	203479	238309	155429	19759.1	58230.5	45031	65563	70032.8	29125.9	15802.7	12186.5	19155.7	18254.9	231829	8013.4	7681.2	10116.8	8879.9	10431	14978	11315.9	13188.6	14590.1	12582.6	5968.4	6785.5	16058	12985.5	13715.1	14526.6	17125.7	11095.8	7860.7	13930
Ye.1_02323	Ye.1_02323			4	#N/A	#N/A	Peptidoglycan glycosyltransferase MrdB	Yent-1 > Yent-2	Yent-1 > Yent-3	Yent-1 > Yent-4	#N/A	#N/A	#N/A	1	2	2	2	2	2	2	2	1	2	1	2	1	2	2	2	2	1	2	2	1	2	140124	141614	160468	113123	157577	174071	27521.9	151997	21808	95414.1	12820.5	82287	117437	85843	50476.2	9495.36	154318	95911.8	6899.04	96143.5	230499	10943.5	11940.5	12478.2	10227.3	13490.3	14879	4083.6	15851.2	6403	12066.4	3160.3	11796.6	16990.7	12563.1	7670.8	2206.4	25357.6	15789.9	3896.8	18704
Ye.1_02214	Ye.1_02214			4	#N/A	#N/A	2-succinyl-5-enolpyruvyl-6-hydroxy-3-cyclohexene-1-carboxylate synthase	#N/A	#N/A	#N/A	#N/A	#N/A	#N/A	6	9	6	8	8	9	7	9	8	6	6	8	9	8	6	7	7	8	6	7	8	7	69943.6	61987.3	64364.7	74124.7	56065.4	60747	57464.5	46140.4	50168.3	48843.3	58145.4	61877.1	59574.5	60871.8	65465.8	126695	75068.4	84933.5	65835.3	72725	229296	11081.3	11646.2	13375.7	14393.8	9294.1	18606	13330.9	7019.9	8470.1	9573.6	9416.2	10159.5	8688.1	8656.8	9835.4	19718.7	11244.3	14668.8	8734	11382.3
Ye.1_01053	Ye.1_01053			4	#N/A	#N/A	RNA 2',3'-cyclic phosphodiesterase	#N/A	#N/A	#N/A	#N/A	#N/A	#N/A	1	3	2	2	2	2	3	3	2	3	1	2	2	1	1	2	2	2	2	2	1	2	36097.9	52321.7	56084.7	52258.9	77727.5	39394	30255.6	42418.9	29826.8	35442.4	36235.9	26953.4	30002.6	30516.1	36041.6	42784.7	67620.1	47782.7	35334.9	46330.4	225688	11331.4	13220.2	14614.9	15664.3	17666.5	9165.1	8340	9436.6	6820.7	7526.7	8407.7	7268.3	7647.7	8364.7	8504.3	17102.3	16248.5	16510.9	8036.8	13810.9
Ye.1_00004	Ye.1_00004			4	#N/A	#N/A	hypothetical protein	#N/A	#N/A	#N/A	#N/A	#N/A	#N/A	0	7	6	7	3	5	4	1	2	4	0	3	2	2	0	2	2	2	3	0	3	1	84936.2	98366.3	44360.1	74501.1	67963.3	42545.1	53517.3	48209.6	30820.9	66699	41233.5	39058.6	35060.3	62281.8	39066.5	62836.8	31916.5	32364.7	53713	31650.5	225044	30278.3	34555.6	19960.2	24103.8	19228.1	3228.8	10383.1	8375.1	598.4	7740.9	9739.3	755.6	333	6639.5	9328.5	9722.7	14639	0	14753.7	680.9
Ye.1_01872	Ye.1_01872			4	#N/A	#N/A	Nuclease SbcCD subunit D	#N/A	#N/A	#N/A	#N/A	#N/A	#N/A	3	6	6	6	5	6	5	5	5	5	3	4	3	4	4	5	4	3	3	3	3	3	55317	58621.7	70694.3	76654	67071.1	49681	41002.2	54311.6	51503.1	49640.7	54443.1	48591.2	65011.9	40950.7	46582.3	43854.6	37338.8	37030.3	52797.6	37604.6	224938	13693.5	12509	15276.3	19754.5	15283.4	12103.8	11072.6	12695	11617.1	11051.3	9591.1	10011.1	13166.3	8824.3	8159.5	7677.6	8083.3	8837.5	7095.1	8435.2
Ye.1_00379	Ye.1_00379			4	#N/A	#N/A	Proline-specific permease ProY	#N/A	Yent-3 > Yent-1	#N/A	Yent-3 > Yent-2	#N/A	Yent-3 > Yent-4	1	3	1	2	1	2	2	1	2	2	1	1	2	2	3	2	2	1	1	1	1	1	18201.3	27779.7	18807.6	14080.1	22667	14447.8	15689.8	20674.9	15160.4	12162.6	44413.9	52124.2	92139.6	58568.1	38966.6	12301.6	18931.6	11802.2	15829.8	10248.5	223894	9487.4	15395.3	6742.9	7190.2	10423.1	4524	5841.7	8595.1	4513	2531.2	20301.7	27947.7	27303.8	34400.9	19594.7	3319.4	7189.1	2423.7	3186.4	2982.6
Ye.1_01569	Ye.1_01569			4	#N/A	#N/A	putative glycerol-3-phosphate acyltransferase	#N/A	Yent-1 > Yent-3	Yent-1 > Yent-4	Yent-2 > Yent-3	Yent-2 > Yent-4	#N/A	1	2	2	2	2	2	2	2	2	2	2	2	2	2	2	2	2	2	2	2	2	1	45217.4	37354.4	39977.5	49108.6	56983.2	60444.9	39265.6	35164.9	47699.3	42120.3	21159.2	22365	18645.3	24978.1	21454.2	20881.7	12164	9408.2	11489.8	9792.45	223683	16460.1	10578.1	14332.4	17871.7	22163.3	23125.5	11155.8	13301.9	19167	16985.2	5880	9009.5	7408.6	7020.4	8515.9	7185.5	3413.9	2842.6	3190.2	4075.8
Ye.1_02207	Ye.1_02207			4	#N/A	#N/A	HTH-type transcriptional regulator GntR	#N/A	Yent-1 > Yent-3	#N/A	#N/A	#N/A	#N/A	2	6	6	6	5	5	4	5	4	4	3	5	5	5	3	4	5	2	4	4	3	4	52307.4	47826	53629.5	33769.2	46704.4	36605.7	44970.8	43019.9	43692.5	43503.7	26950.1	24220.9	22354.3	18874.8	22870.8	29566.5	29857.3	19483	21079	22880.1	222031	20941.6	19039.2	18804.6	14444.1	16800.6	12347.6	17068.1	13214.8	12211.4	16493	7344.5	7094.5	5032.5	3899.4	5936.9	7824.9	7990	4564.2	5391.7	5587.4
Ye.1_01813	Ye.1_01813			4	#N/A	#N/A	hypothetical protein	#N/A	#N/A	#N/A	#N/A	#N/A	#N/A	3	6	4	4	4	3	4	4	5	5	5	5	4	4	4	5	4	3	6	5	5	4	52485.4	38031	44928.1	44092.9	42325.4	54358.1	48599.7	45854.4	43091.6	50676.7	37384.4	37128.7	38550.6	39195.4	42679.1	32095.8	58775.8	49535.9	53560.6	53904.3	219088	10629.9	8332.7	10519.4	9085.3	11634.9	13055.3	11310.9	14929.1	10823.1	11623.5	8427.3	7847.9	9791.6	10339	8916.7	7145.2	16128.7	13919	13261.9	11366.8
Ye.1_01410	Ye.1_01410			4	#N/A	#N/A	Alpha-2-macroglobulin	#N/A	#N/A	#N/A	#N/A	#N/A	#N/A	6	28	28	24	24	24	25	23	22	18	6	21	20	21	22	21	22	15	16	16	14	10	66185.2	63342.3	62203.7	64598.8	61655.8	48126.2	46133.8	43200.2	31918.2	46658.6	49909.8	45006.9	44109.2	51726.1	43909	46534	35439.1	31561.9	28146.4	28790.5	216210	17266.1	13963.3	15834.9	15170.3	14745.2	10234.2	9762.1	9064.8	3120.1	9382.2	11537.8	10947	10408.4	13283.8	8829.1	8610.1	21844.1	5057.7	3453.5	3694.9
Ye.1_03826	Ye.1_03826			4	#N/A	#N/A	Undecaprenyl phosphate-alpha-4-amino-4-deoxy-L-arabinose arabinosyl transferase	#N/A	#N/A	#N/A	#N/A	#N/A	#N/A	3	5	3	4	4	3	4	4	4	3	3	3	5	4	4	4	4	3	3	4	4	4	63235.4	75670.7	64270.5	56247.2	57389.2	68479.5	56219.3	51534.2	47916.5	43970.6	69586.7	70317	55782.3	76268	73049.6	36395.1	42885.9	54726.4	39434.7	43358	216067	7501.6	13107.3	18549.7	6385.5	6884.9	13476.5	6757.6	5460.1	5608	5109.9	14041.6	15646.8	11720.6	18084.5	24124.7	3889.1	6229.9	15184.5	8643.9	9660.4
Ye.1_00801	Ye.1_00801			2	#N/A	#N/A	Cation/acetate symporter ActP	#N/A	Exclusive_Yent-1	Exclusive_Yent-1	Exclusive_Yent-2	Exclusive_Yent-2	#N/A	0	4	3	3	2	4	2	4	3	3	2	3	0	0	0	0	0	0	0	0	0	0	215135	64802.4	64729.5	208714	78700.4	223915	147601	217329	63990.8	188743	27660.8	27290.7	29043.8	18587.7	30185	18753.8	31185.6	35793.3	18701.4	32632.6	215083	26294.2	18266.5	16142.6	27460.1	18346.1	25565.8	16943.6	29519.4	15368.4	21175.9	0	0	0	0	0	0	0	0	0	0
Ye.1_00563	Ye.1_00563			4	#N/A	#N/A	RNA polymerase sigma-54 factor	#N/A	#N/A	#N/A	#N/A	#N/A	#N/A	4	7	7	7	7	7	7	4	6	7	5	5	7	6	7	7	6	7	7	6	7	6	23283.1	21753.2	21428.3	25984	20198.7	18296.7	18885	17549.5	16443.1	15805.4	17767.8	14822.2	19492	17022.9	15854.6	29369.1	27313.9	39364.4	30077.2	23753	214130	11402.7	12280.1	11061.1	11851.9	9773.1	4346	10098.8	10322.2	8083.6	7120.8	7491.2	6109.5	8237.6	7725.3	5792.1	19009.5	16119.3	16817.5	18420.6	12067.3
Ye.1_00416	Ye.1_00416			4	#N/A	#N/A	Lipopolysaccharide export system permease protein LptG	#N/A	#N/A	#N/A	#N/A	#N/A	#N/A	2	5	5	5	4	3	3	3	4	4	2	4	5	4	2	4	4	3	3	3	3	3	97593.4	79768.7	82916.3	70212.8	66982.1	63432	73562.9	86145.6	60785	84544.5	71985.5	55307	75304.8	76049.1	66013.4	64348.2	68325.2	55612.8	52635.1	52614.4	213502	20511.6	12431.2	11310.4	9598.1	11018	11429.8	12480.7	14520.4	9938.4	13869.1	10658.9	8417.2	7697.7	11726.9	7599.3	6375	7936.5	11476.1	6781.7	7725
Ye.3_00786	Ye.3_00786			2	#N/A	#N/A	Glutathione synthetase	#N/A	Exclusive_Yent-3	Exclusive_Yent-4	Exclusive_Yent-3	Exclusive_Yent-4	Yent-3 > Yent-4	0	1	0	0	0	0	0	0	0	0	0	0	1	1	1	1	1	1	1	1	1	1	24975.4	32388	21436.7	41064.3	33013.7	22648.6	34030	26623.7	22005.8	19607.1	822606	455962	510356	653306	912280	646655	256537	81666.2	23624.9	43348.3	212663	0	0	0	0	0	0	0	0	0	0	25179.2	14910.9	23948.8	23449.8	31699.9	33361.7	14702.6	22402.5	6445.6	16562.4
Ye.1_03208	Ye.1_03208			4	#N/A	#N/A	HTH-type transcriptional repressor NemR	#N/A	#N/A	#N/A	#N/A	#N/A	#N/A	2	5	3	3	2	4	2	3	3	3	2	3	5	3	4	4	3	4	2	4	4	3	22646.1	17364	24473.8	14225.8	17194.6	16842.1	22694.3	22284.1	23966.3	18464.9	28573.5	20107.5	27102.6	23951.2	28617.3	21997.2	30252.9	24446.6	18807.7	28561.2	211370	9357.1	4179.2	4877.9	5350.8	6295.6	10085.4	8713.2	9241.9	8303.8	9160.5	10947.9	13350	11950.7	16532.6	11780.3	14336.2	14583.3	16748.9	13793.6	11781.4
Ye.1_00403	Ye.1_00403			4	#N/A	#N/A	Outer membrane usher protein HtrE	Yent-1 > Yent-2	Yent-1 > Yent-3	Yent-1 > Yent-4	Yent-2 > Yent-3	Yent-2 > Yent-4	#N/A	1	3	3	3	3	3	3	3	3	2	2	3	1	1	1	2	2	1	1	1	1	1	518854	490004	447956	417312	447976	275296	329607	170828	168460	232047	70413.9	119436	58482.7	105084	109416	90231.1	51255.2	67929.7	67632.9	60344.4	210999	16616.2	12225.4	22073.7	12729.2	20327.8	14147.1	24810.6	12759.1	15260.7	10058	6137	5592.5	2343.4	10356.8	10312.9	232	1308.2	6267.9	3165.8	4274.3
Ye.1_00899	Ye.1_00899			4	#N/A	#N/A	Protein SprT	Yent-1 > Yent-2	#N/A	Yent-1 > Yent-4	#N/A	#N/A	#N/A	0	5	3	4	2	4	3	2	1	3	0	3	2	3	3	3	5	2	3	3	3	3	22546	27189.6	12496.8	24260.6	19925.3	12766.5	10550.5	9882.96	7043.8	8177.04	9471.47	8649.18	9678.89	12820.1	14931.3	9278.71	9121.59	10291.4	8361.83	8396.9	209250	9808.7	15896.2	5187.1	16037.3	8516	3312.6	1419.7	3321.7	2509.3	2649.7	3374.6	3756.1	4589.6	93107.6	10187.4	2929.5	5093.8	8316.5	3755.2	5481.1
Ye.1_03363	Ye.1_03363			2	#N/A	#N/A	hypothetical protein	#N/A	Yent-1 > Yent-3	Exclusive_Yent-1	#N/A	Exclusive_Yent-2	#N/A	0	7	7	6	5	5	6	6	5	7	3	6	1	0	0	2	0	0	0	0	0	0	153174	175537	150871	179916	190940	124995	108551	170119	128507	101978	100656	60477	90819.2	55174.1	91429.1	63648.7	91486.8	59104.5	55391.4	61013.6	208840	23989.6	16017.5	17047.8	18717.6	25559	20345.6	22477.4	14427.2	10122.7	15044.6	12124.8	0	0	12804.5	0	0	0	0	161.5	0
Ye.1_02329	Ye.1_02329			4	#N/A	#N/A	Sec-independent protein translocase protein TatA	Yent-2 > Yent-1	#N/A	Yent-4 > Yent-1	#N/A	Yent-4 > Yent-2	Yent-4 > Yent-3	0	2	1	1	1	1	0	1	1	2	1	2	2	1	1	1	1	1	1	2	1	1	7523.45	2769.69	7200.83	5504.63	5974.77	9590.75	7141.78	44326.3	7333.17	22195.9	9614.02	7821.25	11229.7	7235.51	6514.38	32997.3	17583.2	74825.5	25053.9	16093.5	208758	1259.3	577.8	327.2	3460.5	2201.4	20109.3	5313.7	25974.4	3117.4	15594.8	5300.8	4150.7	7953.5	3640.2	2254.8	22501.2	10325	48350.7	16855.1	9489.8
Ye.1_02640;Ye.2_03275	Ye.1_02640	Ye.2_03275		3	1	#N/A	hypothetical protein	Yent-1 > Yent-2	#N/A	#N/A	#N/A	#N/A	#N/A	1	6	6	4	4	4	5	2	1	2	2	1	3	3	3	3	3	3	2	3	3	2	85785.9	46489.6	44931	50420.1	53459.7	27630.3	26697.6	22710.2	23703.5	21146.9	33415.1	28595.2	34893	31993.5	34996.1	35948.3	29482.5	30864	31205.7	31591.8	204962	31304.3	17088.1	14212.9	14277.3	17103.9	2101.5	217	2006.2	902.6	222.6	11622.3	8531.5	7635.9	10631.8	10204.6	25740.6	6923.7	6774.6	7742.3	9718.2
Ye.1_02233	Ye.1_02233			2	#N/A	#N/A	DNA gyrase subunit A	#N/A	Exclusive_Yent-1	Exclusive_Yent-1	Exclusive_Yent-2	Exclusive_Yent-2	#N/A	0	2	2	2	2	2	2	2	2	2	2	2	0	0	0	0	0	0	0	0	0	0	349006	353796	342450	281091	219288	538174	287738	280641	183615	268016	12297.4	9290.76	11010.1	8669.32	9916.24	5029.72	9569.65	8514.17	4318.56	8851.1	204589	20823.2	21247.5	22290.2	15830.3	19485.9	25346.6	17487.5	18056.4	21246.4	22775.3	0	0	0	0	0	0	0	0	0	0
Ye.1_00856	Ye.1_00856			4	#N/A	#N/A	Inner membrane protein YhjD	Yent-2 > Yent-1	Yent-1 > Yent-3	Yent-1 > Yent-4	Yent-2 > Yent-3	Yent-2 > Yent-4	#N/A	1	5	3	4	3	5	3	5	4	4	3	4	4	2	3	3	3	1	1	1	2	2	34648.9	39598.2	31431.1	47962.4	32951.7	101885	78123.3	77555.6	72604.1	65925.2	14235.5	14935.7	18187.6	15157.5	13070.9	7762.22	13459.9	13278.7	10291.2	9378.68	203419	8145.7	8268.7	7136.4	12260.7	8073	49721.8	23477	23957.8	20765.1	18359.3	3853.7	2744.5	3932.6	3311.5	2638.7	740.9	1481.2	1840.3	1475	1234.6
Ye.1_03547	Ye.1_03547			4	#N/A	#N/A	IS3 family transposase ISYal1	#N/A	Yent-1 > Yent-3	Exclusive_Yent-1	Yent-2 > Yent-3	Exclusive_Yent-2	Exclusive_Yent-3	0	3	2	3	2	2	3	2	3	3	2	3	1	1	1	1	0	0	0	0	0	0	31007.7	27669.6	24624.4	27357.8	28093.5	41502.2	46064.1	43620.3	41310.2	39543.3	3854.66	8699.04	4743.31	5919.35	8312.02	6717.74	7918.35	6351.86	5741.56	4077.74	202708	15776.6	15227.4	13908	13794.9	16082	24691.8	26411.1	26536.6	21049.6	24491.3	508.1	3022.7	641.7	566.3	0	0	0	0	0	0
Ye.1_02449	Ye.1_02449			4	#N/A	#N/A	ATP-dependent dethiobiotin synthetase BioD 1	#N/A	#N/A	Yent-4 > Yent-1	#N/A	Yent-4 > Yent-2	#N/A	3	4	3	4	3	3	3	3	4	4	3	4	3	4	3	4	4	3	4	4	4	3	16015.7	17148.3	17630.4	19206.2	18173.1	21330.4	16791.4	16074.5	17344	16134.9	19516.6	19934.1	28864.1	22242.5	25526.7	44993	37220.6	31460.8	38750.6	34971.5	201076	6767.7	7781.3	6230.7	7342.1	7979.5	6977.6	6276.8	6929.9	7401.8	7643.8	8027.7	9611.6	13152.9	9415.5	10839.4	13373.7	16559.6	13195.7	18188.3	17380.8
Ye.1_03607	Ye.1_03607			4	#N/A	#N/A	UDP-glucose 6-dehydrogenase	Yent-2 > Yent-1	#N/A	Yent-4 > Yent-1	#N/A	Yent-4 > Yent-2	Yent-4 > Yent-3	2	3	2	2	2	2	2	2	2	3	2	2	2	2	2	2	2	3	2	3	3	3	27357.3	27278.6	29446.7	32588.3	31762.8	64995.4	69532.8	88935.5	67343.6	64916.6	51584.7	58263.1	70567.5	41707.4	49904.9	171610	229403	198407	175901	233577	200807	2689.8	2643.9	2901.6	3461.6	3449.8	7225.4	7343.2	11970.3	11763.2	6970.4	5275.1	6285.2	7354.5	4378.3	5006.7	19130	25666.2	21793.2	19195.6	26302.5
Ye.1_01845	Ye.1_01845			4	#N/A	#N/A	Transcriptional regulator DauR	#N/A	#N/A	Yent-4 > Yent-1	#N/A	Yent-4 > Yent-2	#N/A	1	4	2	3	3	1	3	4	3	2	2	4	3	3	3	3	3	3	4	4	4	4	23118.7	26228.5	26159.4	19460.4	19961.6	29034	24031.1	27877.5	26570	21544.9	19791.6	37908.6	35711.9	28965.1	31297	67932.3	68707.8	61373.7	51489	46208.5	200087	3417.3	4887.4	4299.5	1427.8	3830.7	7213.7	5246.1	4599.3	4038.2	5546.9	6982.2	14377.8	9954.9	8880.3	9001.2	30881.1	24749	20191.5	16411.3	14150.6
Ye.1_02974	Ye.1_02974			4	#N/A	#N/A	UDP-N-acetyl-alpha-D-glucosamine C6 dehydratase	#N/A	#N/A	#N/A	#N/A	Yent-2 > Yent-4	#N/A	1	12	10	8	8	9	7	11	12	11	7	11	6	6	5	3	7	1	7	6	7	7	34495.1	30421.9	34567.6	45378.5	33945.3	63008.7	58080.3	58969.7	47315.2	60903.8	32499.3	26894.9	31057.2	26556.1	27106	20301.5	32452.5	29048.4	31335.9	27055.9	196368	17763.9	14143.6	4787.5	11793.9	4673	17343.4	13498.8	28188.7	12541	14454.6	21457.8	7006.4	3516.7	2172.3	3052.5	80.4	5905.7	3925.1	6256.9	3805.4
Ye.1_03295	Ye.1_03295			4	#N/A	#N/A	Glutamyl-tRNA reductase	#N/A	#N/A	Yent-4 > Yent-1	#N/A	Yent-4 > Yent-2	#N/A	3	8	6	4	4	6	6	6	5	3	3	6	8	6	6	7	5	8	6	5	7	6	19844.6	17985.2	15001.8	24059.2	25010.6	21238.1	19349.4	15368.8	16464.3	21014.5	33103.3	30860.6	32169.3	32022.9	29131.9	75022.4	38173.4	44480.5	41233.2	41086.6	194915	6161.4	4948	3413	6533	8068.8	5543.5	4992.8	2781	4170.3	7007.4	12062.4	10162.7	10600.5	9899	7882.7	28986.3	13653.5	17132.7	14655.1	16260.9
Ye.1_02787	Ye.1_02787			4	#N/A	#N/A	Ferric enterobactin transport ATP-binding protein FepC	#N/A	#N/A	#N/A	#N/A	#N/A	#N/A	0	5	3	2	3	2	0	3	2	4	0	3	5	3	3	4	3	2	4	4	3	4	23566.2	25647.6	23045.9	24650.5	16900.7	48488.6	23060.2	25698.4	27988.7	24430.3	33163.3	27587.4	36166.8	25726.1	30112.7	19126.5	67243.2	54434.6	45958.9	45835.4	193615	5126.1	4792	4499.2	5198.3	0	11722.7	5419.9	6074.1	448.4	4648.4	9622.4	6722.9	9432.1	7420.5	8371.3	29131.4	21675.7	18848.3	21055.1	13406
Ye.1_01497	Ye.1_01497			4	#N/A	#N/A	DNA adenine methylase	#N/A	#N/A	#N/A	#N/A	#N/A	#N/A	0	5	1	2	3	2	1	4	2	2	0	1	5	5	4	5	5	4	5	5	4	4	23644.9	19211.4	24551.6	23792.4	23880.7	30545.5	25247.8	25427.1	17503.7	23409.9	42735.3	38419.1	31686.8	51787.4	46324.6	32018.6	30303	60020.9	24736.7	45927.3	192535	1001.5	2998.6	4031.2	4377.5	1151.6	7160	1998.2	2594.6	258.6	1914.2	16082.6	13143.4	17132.1	16442.2	16888.4	13469.6	23261.9	28759.6	7146.2	12723.4
Ye.1_01617	Ye.1_01617			4	#N/A	#N/A	Alpha-ketoglutarate-dependent dioxygenase AlkB	#N/A	#N/A	#N/A	#N/A	#N/A	#N/A	0	3	3	3	3	3	3	3	3	3	1	3	2	2	2	1	3	3	2	0	3	2	43899.1	45086.3	47069.7	38259.7	42220.6	56599.1	52235.2	63078.3	7633.92	52271.1	23098.4	21317.4	24666.1	21620.2	36936.2	38326.6	17891.9	8669.11	24169.8	19156.9	190974	14012.6	10330.8	14198	12073	13771.6	16185.7	15472	16844.8	1999	14199.2	4723.6	5755.3	5131.3	4615.1	10926.3	10177.1	7218.3	0	7811.4	5529.2
Ye.1_01797	Ye.1_01797			4	#N/A	#N/A	Amino-acid acetyltransferase	#N/A	#N/A	#N/A	Yent-3 > Yent-2	Yent-4 > Yent-2	#N/A	1	5	3	4	3	3	2	2	2	2	1	2	5	4	3	5	3	3	5	5	4	4	45622.9	53400	50976.7	62690.5	35525.1	31176	33896.4	36531.1	32206.8	29702	98364.4	100080	70236.6	132049	64116.1	94390	97897.7	105781	64604.1	67684	190841	12264.3	15650.7	12932.5	8856.1	1901.9	1891.1	1503.3	1384.3	1098.6	938.6	13451.1	13137.6	8447.4	18370.8	15447.6	7475.2	14512.8	20601.4	7334.1	13641.9
Ye.1_00681	Ye.1_00681			4	#N/A	#N/A	Peptide methionine sulfoxide reductase MsrA	#N/A	#N/A	#N/A	#N/A	Yent-4 > Yent-2	#N/A	0	3	1	0	1	1	1	2	1	1	0	1	2	1	2	0	0	3	3	1	2	2	35589.5	25218.6	50193.8	28172	29908.7	21650.5	28773.9	38158.4	24938.6	22546.7	66010.6	27003	65661.5	15582.6	30449.5	84842.9	112660	27558.9	22229.5	127217	190483	7052.2	0	8637.1	9156	6818.8	5924.2	6893.6	5284	604.9	2817.2	9898.6	5121.8	9407.6	0	0	24158.5	30552.4	9418.6	14764	33973.7
Ye.1_04096	Ye.1_04096			1	#N/A	#N/A	Virulence regulon transcriptional activator VirF	Exclusive_Yent-1	Yent-1 > Yent-3	Yent-1 > Yent-4	#N/A	#N/A	#N/A	0	3	2	3	2	3	2	0	0	0	0	0	1	0	0	1	0	0	0	0	0	1	140418	158722	161213	167088	126492	6120.59	5123.61	7091.71	8608.48	5585.32	16864.3	5263.77	8018.14	8342.28	9327.12	4675.14	8790.16	7080.32	10785.2	11549.3	189969	34348.9	36807.6	36215.9	37956.4	31500.4	0	0	0	0	0	6435.3	0	0	4133.6	0	0	0	0	0	2571.3
Ye.1_02742	Ye.1_02742			4	#N/A	#N/A	Multidrug export protein EmrA	#N/A	#N/A	Yent-4 > Yent-1	#N/A	Yent-4 > Yent-2	Yent-4 > Yent-3	0	8	0	0	1	1	0	0	0	0	0	1	2	2	3	3	2	6	8	7	8	8	7601.21	7584.85	7224.82	4921.8	6527.05	6723.02	6238.99	7820.04	7618.36	5178.21	9435.03	5980.36	8817.25	6785.84	8024.39	44662.9	46172.9	42268.2	37538.5	40844	189659	250.9	0	176.4	227.9	0	1227.2	0	0	0	67	2142.3	782	3528.8	919.4	684.4	22453	42842.2	44932.4	34469.1	34955.9
Ye.1_02213	Ye.1_02213			4	#N/A	#N/A	Isochorismate synthase MenF	#N/A	Yent-3 > Yent-1	Yent-4 > Yent-1	Yent-3 > Yent-2	Yent-4 > Yent-2	#N/A	1	4	1	1	2	1	1	2	3	1	1	2	3	3	2	3	3	3	4	2	3	3	34309.4	28622.5	37946.6	20608	20802.5	30786	30291.2	33726.7	30837.5	23615.9	91467.8	75202.4	71634.6	78100.3	92697.5	112264	258434	50886.4	182171	79394	187293	1467.3	907.2	2826.8	1431.9	1365.8	1939.4	3020.4	1968.4	1679.6	2109	11486.5	12684.3	11806.6	11216.6	11328.5	21482.1	32956.3	13837.7	23683.7	18094.9
Ye.1_01557	Ye.1_01557			4	#N/A	#N/A	DNA repair protein RecN	Exclusive_Yent-1	Yent-3 > Yent-1	#N/A	Exclusive_Yent-3	Exclusive_Yent-4	Yent-3 > Yent-4	0	10	0	4	2	3	2	0	0	0	0	0	10	8	6	9	9	5	3	3	5	3	38804.5	31516.6	44024.7	38572.2	36844.2	36218.9	37034.2	36681.2	38233.9	36729.5	198982	154590	84522.8	192517	192513	49132	60475.5	70204.7	67496.7	62241.3	187030	0	772.7	2764.1	3024.3	650.8	0	0	0	368.5	381.6	30210.7	30382.6	18328.5	25955.1	27471.2	8244.4	10172.9	9010.6	13301.3	5990.8
Ye.1_02425	Ye.1_02425			4	#N/A	#N/A	Zinc transporter ZitB	#N/A	#N/A	Yent-1 > Yent-4	#N/A	#N/A	#N/A	0	2	2	2	2	1	2	1	1	2	1	1	1	0	0	0	1	0	0	0	0	1	63402.4	56725.1	81521.4	59865.6	68933.5	50788.3	54498.8	70988.5	52615.2	58233.9	45651.8	35358.5	46572.3	37186.2	74337.6	39118.6	50304.2	27975.4	35771.3	29557.3	184642	15468.1	16765.8	16983.1	20954.7	17984	19401.2	19632.9	16059.1	16995	18067.8	1719.1	780.6	0	0	1744.4	0	0	0	0	2086.1
Ye.1_02857	Ye.1_02857			4	#N/A	#N/A	hypothetical protein	#N/A	#N/A	Yent-1 > Yent-4	#N/A	#N/A	#N/A	3	6	6	5	6	5	6	6	6	5	5	6	5	6	5	5	6	3	3	4	5	5	65661.1	64345	75496.3	58511	75276.3	53055.2	48601.4	48650.2	52546.6	39145.9	60839.2	48526.6	55391.4	55620	54682.6	28464.8	42334	42616.4	24025.5	30146.6	182695	10831.8	10583.1	13203	10744.7	16514.2	9450.7	8266.2	8507.5	8350.9	6875.5	11900.3	8962	11288.4	8788.5	9419.7	4571.3	6076.9	9130.9	4241.2	4988.4
Ye.1_04106	Ye.1_04106			1	#N/A	#N/A	Outer membrane protein YopN	Yent-1 > Yent-2	Yent-1 > Yent-3	Yent-1 > Yent-4	#N/A	#N/A	#N/A	0	4	3	4	2	3	3	1	1	0	0	1	1	1	1	1	1	0	1	1	1	1	733666	833339	547589	589965	450747	38498.6	45480	42243.5	41282.5	46062.6	52109.1	48468.1	52132.2	49058.7	46049.2	39195.4	33125.7	36695.9	48860.9	33793.9	181372	21179.2	24520.4	14787.9	20162	17744.4	1497.3	3194	0	545.3	3610.8	5876.8	6024.8	10130	6771.4	5523.9	0	8400	11094.7	10130.3	10178.3
Ye.1_03131	Ye.1_03131			4	#N/A	#N/A	Aldehyde-alcohol dehydrogenase	#N/A	#N/A	#N/A	#N/A	#N/A	#N/A	1	5	3	2	2	3	3	2	2	3	1	2	3	3	3	3	4	2	5	3	4	3	60473.6	54574.4	54327.5	54213.2	48513	68986.5	44111.9	45538.2	52681	43860.6	68016.6	49297.2	67920.7	71875.1	99898	54362.9	90378.9	69222.5	61614.4	47894	181230	8303	6682.9	9368.4	10488.6	7463.3	11866	5887.6	5442.4	5960	6776.5	10476	10397.8	10458.9	11363.5	14481.7	1282.2	10303.3	18214.3	8122.8	7891
Ye.1_03451	Ye.1_03451			4	#N/A	#N/A	hypothetical protein	#N/A	#N/A	Yent-4 > Yent-1	#N/A	Yent-4 > Yent-2	#N/A	0	4	1	2	2	2	2	2	1	1	0	0	2	2	2	3	2	2	2	4	4	3	32572.7	35441.7	24285.3	47075	43343.7	47488.5	36505.3	25344.6	26937.9	37110.2	34517.3	45586.1	36387.4	64455.5	60590.1	48845	69452.7	92938.5	124382	116975	179808	21147.3	19147.6	25363.3	24651.6	21829.5	4251.4	418.9	184.7	623	477.7	2660.7	1304.3	2927.9	2686.1	1540.9	11886.1	6702.9	9866.1	11803.4	10334.5
Ye.1_02683	Ye.1_02683			4	#N/A	#N/A	tRNA 5-methylaminomethyl-2-thiouridine biosynthesis bifunctional protein MnmC	#N/A	Yent-3 > Yent-1	Yent-4 > Yent-1	Yent-3 > Yent-2	Yent-4 > Yent-2	#N/A	1	10	5	5	3	7	4	2	5	6	1	7	10	8	9	7	8	5	8	8	9	8	26155.8	30946.3	32624.4	31801	34193.7	23580.6	26340.9	29819.7	30924.5	21795.2	59554.3	60436.3	66198.8	65053.6	59604.3	74812.4	65816.6	61766.4	70752.8	49191.3	179553	2251.3	2786.7	1397	3528.1	2135.3	3357.6	1938.6	1673.9	1310.8	1787.7	14851.5	13175.1	17542.6	13552.2	14171.1	18723.9	17603.6	17828	17267.1	12670.9
Ye.1_01044	Ye.1_01044			4	#N/A	#N/A	H(+)/Cl(-) exchange transporter ClcA	#N/A	#N/A	#N/A	#N/A	#N/A	#N/A	2	6	5	5	5	6	5	6	4	4	4	4	3	4	2	4	5	4	5	5	5	5	30988.8	33046.4	27641.5	30213.6	31981.2	17301.6	17401.5	29783.5	18933.5	20080.6	16340.4	18635.8	15454	20236.4	14751.1	40530.6	31773.6	32896.5	24828	27307.5	179199	10025	10956.5	9101.4	10175.2	10713.9	5002	5353.9	8930.5	5872.5	4648.8	3514.2	4833.4	5867.2	4719.1	4416.6	19098.1	18400.6	16457.7	9719.1	11393.1
Ye.1_02175	Ye.1_02175			4	#N/A	#N/A	Ascorbate-specific PTS system EIIC component	#N/A	#N/A	#N/A	#N/A	#N/A	#N/A	1	3	2	2	3	2	3	3	3	3	1	3	3	3	3	3	3	1	3	2	2	2	27367.7	33622.8	37005	23622.9	40546.6	29196.5	48721.5	50878.1	43790.5	44829	26095.2	32810.5	46120.1	37238.4	44479.9	31031	55184.6	18038.1	28720.2	33785.5	179146	4694.1	5326.7	9262.2	6697.3	10303.9	8444.9	11541.7	10176.1	2941.6	9892.3	4944.2	9281.7	10619.9	9223.3	7612.3	9022.4	14788.8	12881.2	7271.6	14220.2
Ye.1_02979	Ye.1_02979			4	#N/A	#N/A	Undecaprenyl-phosphate 4-deoxy-4-formamido-L-arabinose transferase	#N/A	#N/A	#N/A	#N/A	#N/A	#N/A	3	6	5	5	5	3	4	4	6	6	3	3	4	5	4	4	4	3	5	5	4	4	28255.6	24194.5	24339.8	31703.4	25322.7	47814.4	42831.7	43128.3	31821	39547.6	20741	30741	28952.8	24665.2	20139.2	18259.1	30965.4	40995.7	22282.9	30923.6	175627	5900	6160.3	6594.3	8069.2	5939.9	14535.6	12923.1	13640.1	10539.8	11358.7	5544.1	8482.9	8655.2	6074.8	4481.1	4791.4	12597.3	13526.2	6514.3	9298.6
Ye.1_02400	Ye.1_02400			4	#N/A	#N/A	Succinate dehydrogenase cytochrome b556 subunit	#N/A	#N/A	Exclusive_Yent-1	#N/A	Exclusive_Yent-2	#N/A	0	1	1	1	1	1	1	1	1	1	1	1	1	0	0	1	1	0	0	0	0	0	51860.8	46931.6	75461.8	23326	56196.8	49524.5	58944.3	61109.5	48223.7	26608.3	26068.2	6871.19	4952	29880.4	26413.9	5079.06	3226.2	5813.63	3749.52	7014.99	175593	14087.6	13152.5	21623.9	4817.9	17845.2	15065.9	16804.1	17158.8	13954.9	10683.8	6654.8	1564	0	12917.9	8565.9	0	696.3	0	0	0
Ye.1_02976	Ye.1_02976			4	#N/A	#N/A	D-inositol-3-phosphate glycosyltransferase	#N/A	#N/A	#N/A	Yent-2 > Yent-3	Yent-2 > Yent-4	#N/A	1	6	4	6	4	5	4	6	5	5	2	6	3	2	1	4	3	1	2	3	4	2	27796.9	37051.3	24438.8	47007.6	45511.8	54767.8	61062.6	39563.4	30787.9	84592.8	20482.3	18112.3	21542.1	23479.1	18145.4	24134.1	21716.7	25516.1	30084	25220.4	175132	3687.6	8308.1	3742.9	10329.8	22440.8	12471.8	21305.8	17728.5	9191.7	31174.6	1495.9	1259.1	1157.2	6973.4	7911.9	136.1	2654.2	6948.7	3019	3194.9
Ye.1_03621	Ye.1_03621			4	#N/A	#N/A	hypothetical protein	#N/A	#N/A	Yent-1 > Yent-4	#N/A	Yent-2 > Yent-4	Yent-3 > Yent-4	0	2	1	1	1	1	1	2	2	1	1	1	1	1	1	1	1	1	1	1	0	1	25209	30339.4	34668.5	18959.8	22105.2	31949.8	31784.3	47844.9	40768.5	35879.3	25380.2	20951.9	29655.1	23536.4	26252.1	11355.2	7195.58	8472.2	5343.45	5644.24	174775	5897.3	5279.6	5782.2	5509.8	5679.6	16637.8	15469.1	20954.7	16230.1	19038.7	8161.2	8619.4	10343.3	10650.5	9192.3	3833.6	2086.5	3251.9	0	2157.3
Ye.1_03684	Ye.1_03684			4	#N/A	#N/A	Hca operon transcriptional activator HcaR	#N/A	Yent-1 > Yent-3	Yent-1 > Yent-4	Yent-2 > Yent-3	Yent-2 > Yent-4	#N/A	0	4	4	4	3	4	4	4	4	3	2	3	3	3	1	2	3	1	0	0	0	2	70523.2	50975.1	61555.4	63419.7	78139.7	53177.9	47222.4	35823	33872.6	37209.1	28710.2	16989.8	9793.99	16963.3	14933.2	7503.05	8987.82	11158.3	9099.87	9846.27	174376	18862.1	12544.5	20626.9	17731.1	20315.3	14476	12281.6	9475.3	10362.9	9773.2	7503.2	4467.2	1155.6	5814.6	5852.3	655.1	704.3	0	0	1774.4
Ye.1_04075	Ye.1_04075			1	#N/A	#N/A	Protein SopB	Exclusive_Yent-1	Yent-1 > Yent-3	Exclusive_Yent-1	#N/A	#N/A	#N/A	0	5	5	5	5	5	4	0	0	0	0	0	0	0	1	2	0	0	0	0	0	0	128592	139324	118527	149061	80914.9	8794.31	8280.13	4626.19	6276.68	8038.35	7463.21	7410.83	7428.9	3738.67	7266.01	4958.15	7374.52	7259.62	4997.4	7270.07	173800	34207.2	37810.7	32725.2	38104.5	22522	338.7	462.8	163.9	0	0	0	0	7328.5	136.2	0	0	0	0	0	0
Ye.1_03755	Ye.1_03755			4	#N/A	#N/A	Macrolide export ATP-binding/permease protein MacB	#N/A	#N/A	#N/A	#N/A	#N/A	#N/A	2	5	3	4	4	4	4	4	2	4	2	4	4	4	4	4	4	5	4	4	4	4	15414.8	20947.9	18368.6	16067.3	17999	17315.4	17240.5	17673.2	18740.3	13920.9	29103.7	21198.7	20672	22664.5	23123.1	24856.2	17599.5	17410.5	25985.4	16812.7	172736	6129.4	8290.2	5800.7	3585.3	5697.6	4526.2	2264.3	6054.5	2413.2	5920.7	14789.1	11130.3	8911.1	19147.1	10557	15411.3	12675.4	8572.9	11150.2	9709.9
Ye.1_03620	Ye.1_03620			4	#N/A	#N/A	Anti-FlhC(2)FlhD(4) factor YdiV	#N/A	#N/A	#N/A	Exclusive_Yent-3	Exclusive_Yent-4	Yent-3 > Yent-4	0	2	0	1	1	1	0	0	0	0	0	0	1	1	1	2	1	1	1	1	1	1	18802.9	23071.2	25164.8	11252.2	17274.7	10670.8	13040.6	22802.8	16900.1	13046.1	29449.4	19291.1	30764.4	29535.7	33379.1	11360.1	23924.5	10874.2	16169.9	8892.53	170976	0	290.1	208.1	197.6	0	0	0	0	0	0	21177.1	22154.1	24232.8	23157.7	29194.1	4343.1	10759.1	14470.3	9699.5	11091.9
Ye.1_02245	Ye.1_02245			4	#N/A	#N/A	putative protein	#N/A	#N/A	#N/A	#N/A	#N/A	Yent-3 > Yent-4	1	4	4	1	3	2	4	2	4	3	1	3	3	3	3	3	4	3	3	3	3	3	45102.8	17395.1	40884.9	36613.7	37300.8	20909.1	61321.6	56032.5	14015	50924.7	52785.1	60588.5	67900.2	55123	81499.5	40888.5	25293	16886.6	30002.2	22654.4	170621	7633.2	783.1	8785.5	4190.7	6967.4	4540.2	11923.4	9702.6	1729.3	9678.5	11775.9	13411	17714.7	11530	16393.6	7807.3	7056.6	4578.3	6894.7	7525.2
Ye.1_03304	Ye.1_03304			4	#N/A	#N/A	Beta-lactamase	Yent-1 > Yent-2	#N/A	#N/A	Yent-3 > Yent-2	Yent-4 > Yent-2	#N/A	0	5	5	5	5	5	4	1	3	3	0	3	5	4	5	5	5	4	5	4	5	5	39738.8	39082.6	44615.6	33232.6	34356.3	16404.1	29165	11689	12732.9	22747.9	40887.5	33926.8	36558.7	38609.1	44251.8	46482.2	90152.8	75302.3	87677.9	82812.1	170218	8286.2	7991.1	8444.4	6790.7	6179.8	2602.1	5178	1226.8	702	2909.8	7918.2	7180	8104.2	8207.2	8964.8	13618.6	18779.3	15313.8	15061.6	16758.9
Ye.1_01164	Ye.1_01164			4	#N/A	#N/A	Na(+)/H(+) antiporter NhaA	#N/A	#N/A	#N/A	#N/A	#N/A	#N/A	0	1	1	1	1	1	1	1	1	1	0	1	1	1	1	1	1	1	1	1	1	1	143306	152403	113751	69513.7	150348	45997	123039	184288	10270.5	89424.9	106660	135492	80290.6	198699	141262	75111.9	234085	57620	100456	169255	170091	10236.1	10885.9	8125.1	4965.3	10739.1	3285.5	8788.5	13163.4	733.6	6387.5	7618.6	9678	5735	14192.8	10090.1	5365.1	16720.4	4115.7	7175.4	12089.6
Ye.1_01529	Ye.1_01529			4	#N/A	#N/A	ATP-dependent DNA helicase RecG	#N/A	#N/A	#N/A	#N/A	#N/A	#N/A	3	7	6	4	6	5	5	5	5	5	3	4	6	6	6	7	7	5	6	5	6	5	48383.2	34909	46113.7	41988.1	45255.5	39809.9	46806.6	34052.1	23425.5	33783.3	59785.6	58240.2	58106.2	68650.2	58419.6	35269.4	51001.2	40950.5	46843.7	48034.3	169202	15442.6	4004.5	5575.3	5050.7	6044.3	4966	5471.7	4297.3	1559	11657	7939.4	11304.7	13200.7	14189.3	10662.5	5043.5	11954.4	10632.8	6517.9	13688
Ye.1_00221	Ye.1_00221			4	#N/A	#N/A	hypothetical protein	#N/A	Exclusive_Yent-3	#N/A	Yent-2 > Yent-3	#N/A	#N/A	0	1	0	0	0	0	0	1	1	0	0	0	1	1	1	1	0	0	1	1	1	0	3907.24	10197	6269.55	5615.96	11383.7	96075.1	285997	7920.12	10485.7	3509.18	46432	66929.3	49530.4	51076.1	5860.1	11018.1	68603.7	97742.9	46541.6	5043.81	164072	0	0	0	0	0	19215	57199.5	1584	0	701.8	9286.4	13385.9	9906.1	10215.2	0	0	13720.7	19548.6	9308.3	0
Ye.1_00391	Ye.1_00391			4	#N/A	#N/A	PTS system oligo-beta-mannoside-specific EIIB component	#N/A	Exclusive_Yent-3	Exclusive_Yent-4	Exclusive_Yent-3	Exclusive_Yent-4	Yent-3 > Yent-4	0	2	0	0	0	0	0	0	0	0	0	0	1	2	2	2	2	1	1	2	1	1	6975.41	8492.45	10625.1	5420.65	5739.51	4364.42	5584.51	7614.43	8351.38	5225.39	89671	20165.1	22177.3	75857	99705.7	31246.3	13017.1	7864.02	15818.3	17749.3	163817	0	0	0	0	0	1105.2	0	0	0	0	32793.3	13816.9	12959	33605.2	39253.1	13363.1	2051.7	3736.4	5605.1	5527.8
Ye.1_01107	Ye.1_01107			4	#N/A	#N/A	Phospho-N-acetylmuramoyl-pentapeptide-transferase	#N/A	#N/A	Yent-1 > Yent-4	#N/A	Yent-2 > Yent-4	Yent-3 > Yent-4	1	2	2	2	2	2	2	2	1	2	1	2	2	2	2	2	2	1	1	2	1	2	100798	101914	106107	85056.9	119052	109063	29531.9	118853	18744.9	72509.6	40722.1	62261.1	60957.4	76551.6	66938.2	10428.1	6115.85	41553.5	10103.4	42064.6	162886	9515.2	8714.7	10600.3	7833.9	11671.6	11982.5	2797.7	14032.3	3454.1	10366.7	5254.1	8941.9	9882.9	10973.6	9565.4	3152.1	2926	8351.7	2333	10536.2
Ye.1_03373	Ye.1_03373			4	#N/A	#N/A	hypothetical protein	#N/A	#N/A	#N/A	#N/A	#N/A	#N/A	1	2	2	2	2	2	2	2	2	2	2	2	1	2	2	2	1	1	2	2	2	2	22333.1	17216.1	18240.4	21709.7	21705.1	22553.2	14210.6	18894.2	21101.7	26664.2	9668.88	15867.9	14239.3	16570.4	8991.72	17829.9	33759	33160.7	26452	18776.5	162691	7481.4	7285.2	7820.2	8651.8	8186.1	9606.1	6830.5	8675.6	8603.8	8859	4357.8	6359.4	7114.1	6008.4	3670.3	11065	10368	13185.9	10013.3	8548.9
Ye.1_00915	Ye.1_00915			4	#N/A	#N/A	Glutaminase 2	#N/A	#N/A	#N/A	#N/A	#N/A	#N/A	2	5	4	4	4	4	4	4	4	4	2	3	3	3	2	3	3	2	4	5	4	3	44159.4	40188.9	49150.1	37019.9	41182.3	30891	37325.6	36394.5	32752.4	27821.2	24877.5	26477.6	24709.3	24775.4	29545.5	29387.8	32563.7	26899.3	23371.8	26827.5	162556	11463.7	11051.4	12299.7	9639.6	11463.7	7426.3	8622.7	10118.8	9067.3	7848.6	5095.9	6590.9	4086.3	6038.8	6367.2	6522.6	7703.3	6997.3	7061	7090.5
Ye.1_01598	Ye.1_01598			4	#N/A	#N/A	HTH-type transcriptional activator RhaS	Yent-1 > Yent-2	#N/A	#N/A	#N/A	Yent-4 > Yent-2	#N/A	0	4	3	3	3	3	4	2	3	2	0	2	4	3	2	4	3	4	3	3	2	3	63407.9	37869.6	54001.5	57171.4	82496.4	19821.5	30058.4	20926.6	10392.3	24791.9	44095.5	44488.2	34745.6	55889.8	47889.6	74679.1	85031.5	58030.6	39107.1	67360.9	162143	7709.3	4451.3	8582.1	6736.6	11585	1926.4	4638.8	2482.3	1199.2	3076.4	6904.9	8693.4	7694.7	9842.5	10014.5	15774.5	17309.6	12034.4	7857.9	13629.4
Ye.1_02734	Ye.1_02734			4	#N/A	#N/A	2-C-methyl-D-erythritol 4-phosphate cytidylyltransferase	Exclusive_Yent-1	#N/A	Yent-4 > Yent-1	Exclusive_Yent-3	Exclusive_Yent-4	Yent-4 > Yent-3	0	3	1	2	2	1	2	0	0	0	0	0	2	1	2	3	2	2	2	2	3	2	20504.9	32640.6	29086.7	13979.8	24994	11665.5	19146.8	11888.5	12392	18430.3	32716.7	30265.7	60767	20212.7	33199.9	55556	128791	72878.6	114135	61403.1	161995	1610.9	5219	5425.3	734.5	6385.4	0	0	0	0	651.1	4591.9	6557	8743.5	5971.5	6678.8	9581.2	23966.7	27868.2	22614.4	25396
Ye.1_00918	Ye.1_00918			4	#N/A	#N/A	Adenine DNA glycosylase	#N/A	#N/A	#N/A	#N/A	#N/A	#N/A	0	3	1	1	1	1	1	2	1	1	0	2	2	2	2	2	2	2	2	3	3	2	55192.8	38131.1	56218.6	29932.5	33407.5	71870.3	24897.7	37769.3	23473.6	73881.1	37912.6	37191.2	47393.8	32130.1	60984.9	37393.5	60593.6	59675	43788.3	82051.9	159951	9484.7	4375.7	8142.3	5310.7	14695.4	12942.3	10963.6	4970.6	602	13714.5	3445.3	5270.6	5279.6	4256.9	12969.2	6015.1	7689.5	9512.2	5404.1	14907.1
Ye.1_02465	Ye.1_02465			4	#N/A	#N/A	tRNA-dihydrouridine(16) synthase	#N/A	#N/A	#N/A	#N/A	#N/A	#N/A	3	5	4	3	4	3	5	4	3	4	3	4	4	5	4	3	3	5	3	5	4	4	33050.3	34793.7	41734.8	24554.2	33310	28575.8	38999.3	38656.7	41936.1	36375	35330.7	44150	38387.7	28346.4	35747.9	60507.2	55292.7	59249.5	47262	50916.9	158509	8568.8	4405.7	5635.7	2870.6	6074.7	4910.5	5571.4	5599.7	5734.9	7502.5	7993	8007.6	6201.5	5714.3	16411.2	10405.8	13504	12580.2	9195.3	11621.4
Ye.1_03756	Ye.1_03756			4	#N/A	#N/A	Thiol-disulfide oxidoreductase ResA	#N/A	Exclusive_Yent-3	Exclusive_Yent-4	Exclusive_Yent-3	Exclusive_Yent-4	#N/A	0	2	0	0	0	0	0	0	0	0	0	0	2	2	1	1	2	2	2	1	2	1	29013.8	36896.6	26714.4	14307.8	34039.7	17397.4	16555.1	33157.1	33724.4	13413.9	44576.1	54864.3	30837.5	17002.4	39194.8	61129.8	84367.8	19427.8	59441.9	19807.6	158188	0	0	0	0	0	0	0	0	0	0	10893	16129.6	14239	11493.6	12195.6	13216.8	20369.3	21382.4	16569.4	21699.7
Ye.1_03856	Ye.1_03856			4	#N/A	#N/A	putative HTH-type transcriptional regulator YahB	#N/A	#N/A	#N/A	#N/A	#N/A	#N/A	1	5	2	3	2	4	2	2	1	4	1	3	3	3	5	2	1	2	2	2	2	1	40878.9	46809.4	42206.6	55598.9	31553.8	49845.4	30414	59885	42016.2	40799.4	44652.4	48792	77544.8	45954.9	47906.7	45059.1	55616.9	55045.6	42153.4	50794.5	157950	4951.5	5935.5	5706.2	10739	3330.2	5345.2	4587.4	11629.8	4190.1	7892.6	8840	10669.8	13500.3	10372.6	6517.3	8991.2	10844.7	9124.3	7437.8	7344.8
Ye.1_00744	Ye.1_00744			4	#N/A	#N/A	Intracellular heme transport protein HutX	#N/A	#N/A	#N/A	#N/A	#N/A	#N/A	0	5	0	0	2	0	0	0	2	0	0	0	4	3	2	3	3	2	3	5	4	4	10936.3	8984.92	7015.17	8107.7	7690.32	10683.1	6246.98	8054.3	8909.04	9398.58	7433	8429.39	8986.64	9522.07	8538.23	10218	12471.8	14340.8	18458.4	10972.5	157481	0	0	1235	0	0	0	498.6	0	0	0	10606.5	7347.1	5234.3	3950.8	10677	21903.1	20682.4	20235.4	33224.9	21885.8
Ye.1_01288	Ye.1_01288			4	#N/A	#N/A	putative inner membrane protein Smp	#N/A	Yent-1 > Yent-3	Exclusive_Yent-1	#N/A	#N/A	#N/A	0	2	2	2	1	1	2	1	2	0	0	1	1	1	0	0	0	0	0	0	0	0	435693	206421	9720.69	283483	187421	211752	189720	6369.76	8213.9	161010	7958.8	21624.3	4882.78	5685.31	4476.58	5181.54	9905.2	8913.38	4534.47	9203.83	157042	30498.7	15899.6	185.4	29383	21683	18416	18088.4	0	0	19073.3	1054	2760.4	0	0	0	0	0	0	0	0
Ye.1_00846;Ye.3_00175	Ye.1_00846	Ye.3_00175		2	2	#N/A	Low-affinity inorganic phosphate transporter 1	#N/A	Exclusive_Yent-1	#N/A	Exclusive_Yent-2	Yent-2 > Yent-4	#N/A	0	3	3	1	3	2	2	1	3	2	0	2	0	0	0	0	0	0	0	1	0	0	8498.08	11370.1	9235.39	13540	9900.91	7538.28	19289.2	13388.1	8158.99	13512.2	8683.99	7557.08	6215.08	7994.98	5060.38	7120.25	4472.02	5622.8	9097.73	5149.93	156969	23149.1	23412.2	12820.2	22333.7	16741.8	13602.7	18527.4	12734.3	745.3	12501.9	0	0	0	0	0	0	0	400.8	0	0
Ye.1_01965	Ye.1_01965			4	#N/A	#N/A	DNA-binding transcriptional activator DecR	#N/A	#N/A	#N/A	#N/A	#N/A	#N/A	0	2	1	1	1	1	1	2	1	1	0	1	1	1	1	1	1	0	1	1	1	1	44445.3	42471.9	50432.7	61619	65990.2	70987.3	83654.3	55224.3	19602.5	57627.9	31409.3	58142.1	38949.5	51696.9	34860.8	5508.36	31855.6	39003.9	41173.6	31150.6	155272	4675.5	3730.7	8386.3	7107	7148.9	7619.3	9024.7	9943.3	1081.8	10505.1	6062.1	9927.7	11839.2	7779.4	8645.5	0	11288.5	13258.5	7288.2	9960.7
Ye.1_02536	Ye.1_02536			4	#N/A	#N/A	Colicin V production protein	#N/A	Yent-3 > Yent-1	Yent-4 > Yent-1	Yent-3 > Yent-2	Yent-4 > Yent-2	#N/A	1	1	1	1	1	1	1	1	1	1	1	1	1	1	1	1	1	1	1	1	1	1	29728.8	41248.9	32119.1	80855.6	33406.1	29957.2	39834.8	33322.4	48620.6	53664.5	120104	72582.2	103425	102885	88195.3	91881.5	121600	151978	128162	114685	151826	2972.9	4124.9	3211.9	8085.6	3340.6	2995.7	3983.5	3332.2	4862.1	5366.4	12010.4	7258.2	10342.5	10288.5	8819.5	9188.2	12160	15197.8	12816.2	11468.5
Ye.1_00586	Ye.1_00586			4	#N/A	#N/A	D-glucosaminate-6-phosphate ammonia lyase	#N/A	#N/A	#N/A	#N/A	#N/A	#N/A	0	4	2	2	2	4	2	0	0	1	1	2	1	3	3	3	2	3	3	3	4	3	31504.1	39504.2	57832.2	63403.7	65377.3	18483.5	12186.8	50550.3	40236.1	46504.1	21397.8	58495.8	61012	52310.2	36582.5	60947.3	99502.5	73754.5	59465.1	71839.6	151459	2359.9	3676.5	5807.9	4558.8	7682.8	276.1	305.5	5942.3	4114.5	7179.9	585.9	13369.8	12309.1	14163.2	3237.3	8586.7	16770.1	11140.9	13763.5	15628.2
Ye.1_00938	Ye.1_00938			4	#N/A	#N/A	Multidrug resistance protein MdtN	Yent-1 > Yent-2	Yent-1 > Yent-3	#N/A	#N/A	#N/A	#N/A	2	8	6	7	7	8	7	3	2	2	2	4	4	4	4	4	4	3	5	6	6	7	36182.5	42405.8	30736.5	40639.8	33976	19207	14958.4	15130.9	16865.9	11818	16641	13088.3	17678.8	13278.9	13947.1	15387.1	20720.2	27059.5	19360.6	21097.2	149222	9531	23016.9	12915.7	16995.6	13932	2342.2	1897.9	1159.2	2295.5	1704.2	1968.1	1978.5	4779.4	2429	1933.2	4383.8	6817	8803.3	20572.4	9766.6
Ye.1_03765	Ye.1_03765			4	#N/A	#N/A	Poly-beta-1,6-N-acetyl-D-glucosamine N-deacetylase	#N/A	#N/A	#N/A	#N/A	#N/A	#N/A	2	6	3	3	2	4	6	4	5	5	3	4	4	3	5	3	6	4	3	3	5	4	52764.8	50246.8	39558	79701.6	124403	83145.8	79364	81721.6	52065.4	68690.9	66852.2	52963.2	86194.3	47988.2	81140.8	54550.9	30344.3	38844.7	48307.9	41522.9	148508	5337.2	4645.2	4156.2	7613.9	10836.6	10590.9	9548.6	9472.1	6553.4	7762.2	7761.1	6082.8	12149.6	5778	9771.3	6308.8	4332.2	6795.8	6604.7	6407.6
Ye.1_02546	Ye.1_02546			4	#N/A	#N/A	Cyclic di-GMP phosphodiesterase PdeH	Yent-1 > Yent-2	#N/A	#N/A	Yent-3 > Yent-2	Yent-4 > Yent-2	#N/A	0	3	3	2	2	2	2	0	2	1	1	1	3	3	3	3	3	0	3	2	3	3	26389.3	27562.5	38687.5	29840.9	22781.7	8427.94	12002.1	14208.8	14277.6	8993.8	33659.8	24983.3	39995.3	38896.3	25432.7	5391.05	20275.3	16956.8	38487.5	32196.1	147807	7495.8	6682.9	11876.4	9746	5473.2	0	2600.4	1590	2581.1	1662.4	12645.2	7301.6	11793.1	17013.4	8779.8	0	5568.2	10991.4	13254.4	10752.1
Ye.1_01248	Ye.1_01248			4	#N/A	#N/A	Protein-methionine-sulfoxide reductase heme-binding subunit MsrQ	#N/A	#N/A	#N/A	#N/A	#N/A	#N/A	1	1	1	1	1	1	1	1	1	1	1	1	1	1	1	1	1	1	1	1	1	1	39370.2	52892.1	53273.6	59038.1	70491.8	88357.6	47801.9	66377.9	76962.9	73263.9	41224.1	42666.3	73513	46727.9	33038.3	13745	75066.2	89423.4	52790.7	85901.1	147741	4921.3	6611.5	6659.2	7379.8	8811.5	11044.7	5975.2	8297.2	9620.4	9158	5153	5333.3	9189.1	5841	4129.8	1718.1	9383.3	11177.9	6598.8	10737.6
Ye.1_04083	Ye.1_04083			1	#N/A	#N/A	Tyrosine-protein phosphatase YopH	Yent-1 > Yent-2	Yent-1 > Yent-3	Yent-1 > Yent-4	#N/A	#N/A	#N/A	0	6	5	5	6	5	5	2	1	2	1	1	1	1	1	2	1	0	1	1	1	1	461542	455467	472682	567321	386143	76686.5	66410.1	72082.6	73315.9	55316	63618.1	39452.8	62880.2	54565.1	64092.2	37944	64384.1	81631.5	61030.4	66644.6	147582	15786.8	15132	16516	17609	12957.3	7665.9	7416	7359.6	7278.9	3807.2	4843.2	3096.5	2288.5	5848.1	4465.5	0	1669.2	6379.4	4367.8	3095.5
Ye.1_01650	Ye.1_01650			4	#N/A	#N/A	tRNA(fMet)-specific endonuclease VapC	#N/A	Yent-1 > Yent-3	Yent-1 > Yent-4	#N/A	#N/A	#N/A	0	4	4	4	3	2	3	4	3	2	1	1	3	2	2	2	2	0	1	2	2	2	35105.5	25733	20001.6	14433.3	16643.6	32087.3	15922.8	10857.9	8703.91	7787.75	10441.6	10475.8	8829.26	11447.3	9325.71	10066	6612.7	9032.12	7584.09	7336.05	147577	24994.5	18431.9	10920.5	8639.5	14344	24054.3	8761.6	2992.5	3317.1	368.1	6752.2	3476.1	3755.9	4862	4327.8	0	343.5	2922.8	2790.7	1522.2
Ye.1_02313	Ye.1_02313			4	#N/A	#N/A	Glutamate/aspartate import permease protein GltK	Yent-1 > Yent-2	Yent-1 > Yent-3	Yent-1 > Yent-4	Yent-2 > Yent-3	Yent-2 > Yent-4	#N/A	0	1	1	1	1	1	1	1	1	1	1	1	0	1	0	1	1	0	1	1	0	1	154196	245316	174260	238528	305029	107593	74468.6	138489	83320.9	93753.5	4174.17	7721.31	4429.16	4237.75	6374.19	9376.19	61454.3	41090.9	3292.8	26747.4	146881	12849.6	20443	14521.7	19877.3	25419.1	8966.1	6205.7	11540.7	6943.4	7812.8	0	643.4	0	353.1	531.2	0	5121.2	3424.2	0	2228.9
Ye.1_00741	Ye.1_00741			4	#N/A	#N/A	Threonine/serine transporter TdcC	Yent-2 > Yent-1	Yent-1 > Yent-3	Yent-1 > Yent-4	Yent-2 > Yent-3	Yent-2 > Yent-4	#N/A	0	3	2	3	1	1	2	3	3	3	2	3	1	1	0	1	1	0	0	1	0	0	17646.1	26994.1	13543.3	12003.5	13630.8	72854	66391.8	79450.3	51453.2	63638.5	8099.05	7815.94	8711.8	7288.09	8143.69	6144.39	7066.44	6849.32	6370.45	6495.9	145919	5172	7805.2	1135.5	2207.8	4433	26018.2	25392.6	28754.4	20190	22055.1	480.9	577	0	1056.5	468.9	0	0	172.4	0	0
Ye.1_03716	Ye.1_03716			4	#N/A	#N/A	hypothetical protein	#N/A	#N/A	Yent-1 > Yent-4	Yent-2 > Yent-3	Yent-2 > Yent-4	#N/A	0	2	1	1	1	1	1	2	2	2	1	2	2	0	0	0	0	0	0	2	0	0	32518.6	27631.5	40975.8	34371.1	31182.3	113202	53702	35026.6	53243	37578.4	21144.7	6446.1	3231.05	6075	3045.04	5725.25	2869.73	9781.92	3769.27	2273.02	145460	8089.1	4788.6	11053.7	7269.2	6611.6	30205.9	16012.4	12983.8	18561.5	11727.5	7838.8	0	0	0	0	0	0	10317.5	0	0
Ye.1_03177	Ye.1_03177			4	#N/A	#N/A	hypothetical protein	#N/A	#N/A	Yent-1 > Yent-4	#N/A	Yent-2 > Yent-4	#N/A	0	2	2	2	2	2	2	2	1	2	2	2	2	2	2	2	2	0	1	2	2	2	77674.5	62158.2	68005.7	67178.3	65563.5	81535	48016.4	56825.9	49371.5	62183.4	41672.3	58893.4	59538	44241.8	58877.4	6249.48	17518.6	41219.6	27638.1	25749.4	144966	7067.3	6599.4	8176.8	8160.6	7719.6	7742.8	5170.3	8061.9	5946.6	6941.1	7568.6	7707.5	10583	7861	8130.3	0	8627.3	9117.1	6322.8	7461.6
Ye.1_00092	Ye.1_00092			4	#N/A	#N/A	Undecaprenyl-phosphate alpha-N-acetylglucosaminyl 1-phosphate transferase	Yent-1 > Yent-2	Yent-1 > Yent-3	Yent-1 > Yent-4	#N/A	Yent-2 > Yent-4	#N/A	0	2	1	2	2	1	1	1	1	1	0	1	1	0	0	2	1	0	1	0	1	0	77379.3	221406	388788	76709.2	56170.4	25929.9	33031.1	51881.7	9297.32	21853.3	28047.3	7332.86	6237.09	27132.6	11060.3	4604.46	12408.5	6699.51	9985.94	3601.03	144315	5077.1	15504.8	29999.9	5949.3	7104	2498.1	3683	5399.8	404	2690.6	19376.5	0	0	6867	6285.6	0	3193.8	0	30281.1	0
Ye.1_02423	Ye.1_02423			4	#N/A	#N/A	Quinolinate synthase A	#N/A	#N/A	#N/A	#N/A	#N/A	#N/A	1	4	4	4	2	3	3	3	3	3	1	2	2	3	3	2	2	2	4	3	3	2	35432.6	29862.7	46675.3	58761.1	52002.8	46767.9	40444	38269.5	37145.9	53375.6	25610	44342	42961.2	29033.9	46682.6	60912.7	63398.2	49234.8	52882.7	55848.1	142651	6800.2	6616.5	7039.3	8586.9	5971.7	7257.5	6644	5256.8	6238.5	4060.7	3696.2	7542.1	6599.9	2661.9	5321.3	10867.4	12990.2	8411.4	10669	9419.7
Ye.1_04025	Ye.1_04025			2	#N/A	#N/A	Ion-translocating oxidoreductase complex subunit G	#N/A	Exclusive_Yent-1	Exclusive_Yent-1	Exclusive_Yent-2	Exclusive_Yent-2	#N/A	0	4	4	3	3	3	3	4	3	4	1	3	0	0	0	0	0	0	0	0	0	0	15162.3	18496.3	18694.5	20520.6	17819.9	30027.2	12827.5	32381.2	9980.52	19236.6	9328.75	5594.21	9431.02	5728.48	9557.55	5892.04	8144.24	5626.43	8868.07	5629.11	141589	13485	14308.1	10834.4	11453	9678.3	25485.2	11354.3	25039.8	5644.7	14306.1	0	0	0	0	0	0	0	0	0	0
Ye.1_01874;Ye.3_02996	Ye.1_01874	Ye.3_02996		2	2	#N/A	Phosphate regulon sensor protein PhoR	Yent-1 > Yent-2	Yent-1 > Yent-3	Yent-1 > Yent-4	#N/A	#N/A	#N/A	1	8	8	7	7	8	8	5	6	4	2	7	3	2	2	2	1	2	3	4	4	3	80965.1	86154.1	99047.8	80828.6	92011.5	27719.6	41867.2	41554.1	33778.2	33250.2	24821.8	17712.9	28364	21449.7	20999.7	28092.3	30169.6	23210.4	31529.1	27508	141236	16482.6	8389.7	20197.9	16146.7	20678.8	3791	11857.9	2688.3	2930.1	7132.9	900.4	2677.4	3674.9	886.7	298.7	2465.7	5997.2	5352.8	3589.9	5096
Ye.1_02090	Ye.1_02090			4	#N/A	#N/A	hypothetical protein	#N/A	#N/A	#N/A	#N/A	Yent-2 > Yent-4	#N/A	1	11	9	8	7	10	7	10	9	10	5	11	5	4	6	6	4	1	2	5	2	2	36567.8	37085.8	38628.2	43584.7	36092	62822.7	47350.4	69043.1	38341.6	60294.3	28861.9	26379	29170.6	28802.9	25992.1	22634.1	20751.8	21300.4	17074.2	21132.4	141092	5891.6	6419	5491.6	10235.1	4974.5	36196.9	7940.7	11927.9	6349.2	27928.8	3743.8	2140.9	2638.6	4386.5	1824	70.4	507.5	1577.6	390	457.1
Ye.1_02460	Ye.1_02460			4	#N/A	#N/A	putative multidrug ABC transporter permease YbhS	#N/A	Yent-1 > Yent-3	Yent-1 > Yent-4	Yent-2 > Yent-3	Yent-2 > Yent-4	#N/A	2	4	3	4	4	4	3	4	4	3	4	4	3	2	2	3	4	3	3	4	3	4	71197.1	60473	64275.9	54576.4	44197.2	50598.5	60083.2	45641.9	57650.8	57083.1	16171.9	9055.61	11292.9	23575	22791	15839.3	17419.3	14234.2	14073.3	12121.6	139587	12507.5	10966.7	12615.9	9841.7	9602.3	8850.7	10986	8756.7	11100.9	12162.9	2815	917.8	1363.2	4071.9	4877.8	5187	4123.4	2912	2852.6	3075.5
Ye.1_00476	Ye.1_00476			4	#N/A	#N/A	putative glutamine ABC transporter permease protein GlnM	#N/A	Yent-3 > Yent-1	Yent-1 > Yent-4	Yent-3 > Yent-2	Yent-2 > Yent-4	Yent-3 > Yent-4	0	2	1	2	2	1	2	2	2	1	2	2	2	2	2	2	2	1	1	0	1	1	16626.2	29074	22843.5	23417.5	30803.6	30333.6	40960.6	11202.5	32734.9	30007.9	52422.3	48478.2	45373.4	65717.9	73614.6	4668.91	3264.28	5632.84	3422.22	2337.48	138883	1805.4	4758.3	4196.1	3754.4	5983.8	6811.7	8921.1	2937.2	8141.1	7860.5	13243	12680.3	12724.8	17856.9	19924.4	811.2	3346.2	0	1121.7	2005.3
Ye.1_00950	Ye.1_00950			4	#N/A	#N/A	Sodium/glutamate symporter	Yent-1 > Yent-2	#N/A	#N/A	Yent-3 > Yent-2	Yent-4 > Yent-2	#N/A	1	1	1	1	1	1	1	1	1	1	1	1	1	1	1	1	1	1	1	1	1	1	53598.4	76257.4	35304.4	44845.1	41990	17191.2	16828.7	18981	14362.6	13114.7	63799.4	64885	69931.6	71445.7	73219.1	99456.6	105727	54112.2	66918.9	78961.2	138140	5281	7536	3512.1	4516.1	4226.6	1685.7	1715.8	2133.6	1507.3	1388.4	7203	7706.1	8157.1	10268.9	9045.6	16368.9	17030.6	8752.6	9007.9	11096.6
Ye.1_02797	Ye.1_02797			4	#N/A	#N/A	Chaperone protein caf1M	#N/A	#N/A	Yent-1 > Yent-4	#N/A	#N/A	Yent-3 > Yent-4	1	4	3	3	2	2	3	4	2	2	2	3	2	4	3	2	4	2	1	2	2	1	32724.3	29749	33817.8	40429.9	37609.8	48621.3	29641.7	22400.4	22659.8	37265.5	22701.8	38570.1	42801.2	23687.5	36941.3	17964.1	15628.5	16113.5	12370.2	15476.1	137554	6963.7	6671.5	6482.5	8245.8	8435	10565.5	4814.7	6227.8	5836.2	8473.3	6571.5	10823.9	14636	6715.8	12460.7	3728.6	2188.9	3202.5	2413.1	2096.8
Ye.1_00395	Ye.1_00395			4	#N/A	#N/A	HTH-type transcriptional regulator GalR	#N/A	Yent-1 > Yent-3	Yent-1 > Yent-4	Yent-2 > Yent-3	Yent-2 > Yent-4	#N/A	0	3	2	3	3	2	3	3	3	3	2	2	1	0	0	1	0	2	1	2	1	1	25796.1	25029.6	28495.6	20181.9	37186.8	41753.3	39972.5	48254.9	22500.5	34009.8	12016.4	7696.1	9122.83	9625.7	8909	19406.7	9577.59	12802.9	13224.2	11848	137339	5901.3	7152.6	29672.2	6032.8	21315.5	21528.2	11540.3	10576.6	6851.5	7924.9	1083.9	0	0	654.6	0	3392.4	542.5	979.5	1808.1	382.3
Ye.1_01333	Ye.1_01333			4	#N/A	#N/A	Autoinducer-2 kinase	#N/A	#N/A	Yent-1 > Yent-4	#N/A	Yent-2 > Yent-4	#N/A	1	6	5	4	5	3	6	4	5	5	3	5	4	4	4	5	3	1	2	2	2	3	83499	62183.7	89961	52450.3	89406.6	63371.7	96488.8	108162	63747.7	88715.7	53778.2	31629.7	38396.6	49699.9	41036.2	23442.6	36283.4	31037	28970.6	32045.4	137056	9889.3	8476.7	11272	7754.6	12816.7	9674	11616.4	12016.3	8341.5	10765.4	6611	3243	7674.8	8976.4	3301.8	750.1	1357.6	596	611	1310.9
Ye.1_02082	Ye.1_02082			4	#N/A	#N/A	Urease accessory protein UreG	#N/A	Yent-3 > Yent-1	Yent-4 > Yent-1	#N/A	#N/A	#N/A	0	5	3	3	1	0	1	1	4	2	0	1	5	5	4	5	5	3	3	3	4	3	6442.01	7561.59	5553.22	9656.24	6428.7	12541.4	9936.43	5736.14	7599.53	8318.07	15538.2	10674.8	20677	13882.9	10146.5	16073.1	13412.3	13522.7	12282.1	13326	136182	1442.3	1072.6	145.5	1033.2	364.2	156.4	2363.5	592.4	1123.9	258.7	19031.1	20233.4	10026	20154.2	17105.5	13080.4	3887.6	3313.3	17059.4	3738.4
Ye.1_00368	Ye.1_00368			4	#N/A	#N/A	Altronate dehydratase	Yent-2 > Yent-1	#N/A	#N/A	Yent-2 > Yent-3	Yent-2 > Yent-4	#N/A	2	5	2	3	4	2	5	3	5	5	3	4	2	3	2	2	3	2	4	3	2	3	14488.2	21111.9	36712.2	21796.3	62292.9	55000	79842.3	80498.4	35896.4	51691.7	18334.6	21605.3	23899.7	18408.4	31598.1	13345.3	46972.6	37645.4	14354.9	25116.1	136003	4406.6	2521.2	6642.5	2761.7	13367.2	10468.9	14463.3	20218.8	6024.9	9344.8	1395.1	3963.9	4608.8	3126.1	4535.3	2826.6	9220.9	9035.8	3185.7	3884.8
Ye.1_02528	Ye.1_02528			4	#N/A	#N/A	HTH-type transcriptional regulator NimR	#N/A	Yent-1 > Yent-3	Yent-1 > Yent-4	Yent-2 > Yent-3	Yent-2 > Yent-4	#N/A	1	2	2	2	2	1	2	2	2	2	2	2	2	1	2	1	1	1	1	1	1	2	82007.1	71961.8	72403.4	74240.6	70407	103786	76169.2	85782	84671.5	82175.4	14095.6	13484.4	16858.4	13446.2	15050.2	6035.5	17125	16308.8	18161.1	13860.8	135889	9193.5	9491.2	9474.3	13238.8	10209.5	14940.4	11597.1	11722.5	12325.1	11643.8	1967	2072.8	2827.5	2361.2	1766.2	674.4	2276	3030.7	2261.2	2816.1
Ye.1_01373	Ye.1_01373			4	#N/A	#N/A	Phosphatidylglycerophosphatase C	#N/A	#N/A	#N/A	#N/A	#N/A	#N/A	1	3	1	1	1	1	1	1	2	1	1	2	2	1	1	1	1	2	3	1	1	1	22399.7	24746.1	26288.4	16292	18512.3	25505.9	17863.4	21716.4	23674.5	17097.5	28507.5	17859.1	23682.4	19946.4	21488.1	16292.3	23869.8	22990.9	20103.1	23801.5	133450	2906	2976.4	3085.4	3014.5	3280.5	4745.2	4678.5	6586.4	4310.4	4340.3	41278	4366.3	4810.3	6592	3933.4	3394.2	6014.1	9983.8	7862.6	5292.1
Ye.1_03107	Ye.1_03107			4	#N/A	#N/A	Cobalt-precorrin-4 C(11)-methyltransferase	#N/A	#N/A	#N/A	#N/A	#N/A	#N/A	1	6	2	2	2	2	3	4	3	3	1	3	5	4	5	5	6	2	3	4	4	4	16196.3	14191.1	18501.7	17326.3	20653.4	17870.9	16715.8	17236.3	13351.5	15672.9	23492.4	31802.7	32992.7	28676.5	33485.6	25484.3	22238.4	28564.9	24958.2	22230.2	132944	2365.9	1979.9	2523.5	2238.6	3097.3	6052.3	4237	3702.8	3003.7	3183.8	10856.1	10038.1	11961.7	11222.3	12804.9	4845.1	8027.4	15169.3	7281.9	8352.7
Ye.1_00916	Ye.1_00916			4	#N/A	#N/A	putative protein	#N/A	#N/A	#N/A	#N/A	#N/A	#N/A	1	1	1	1	1	1	1	1	1	1	1	1	1	1	1	1	1	1	1	1	1	1	11911.7	9766.99	11162.8	6897.77	9239.36	5945.43	15105.1	11451	12533.1	12022.4	25036.1	14069	18671.2	18590.4	16861.3	8731.2	7564.3	18448.5	18324.1	12981.9	132657	5955.8	4883.5	5581.4	3448.9	4619.7	2972.7	7552.5	5725.5	6266.6	6011.2	12518	7034.5	9335.6	9295.2	8430.6	4365.6	3782.2	9224.3	9162.1	6490.9
Ye.1_01930	Ye.1_01930			4	#N/A	#N/A	Sulfate transport system permease protein CysT	#N/A	Yent-1 > Yent-3	Yent-1 > Yent-4	#N/A	Yent-2 > Yent-4	#N/A	1	2	1	2	2	1	2	1	1	1	1	2	1	2	1	2	1	1	1	1	1	1	13412.1	32593.1	22395.3	51861	31482.9	22120.1	11179.4	9634.74	14580.3	27267.5	8380.78	14242.4	22585.5	11914.3	8741.18	11660.7	8808.32	7073.16	4181.74	9286.31	132564	5253.6	12198.1	9755.9	13776.6	15259	6840.9	3676.5	3222.6	5515.1	15467.6	1681.9	8134.8	11317.9	6645.3	3725.4	3116.9	2057.3	1427.5	1613.3	1878.1
Ye.1_01883	Ye.1_01883			4	#N/A	#N/A	Acyl carrier protein phosphodiesterase	#N/A	Yent-1 > Yent-3	Yent-1 > Yent-4	Yent-2 > Yent-3	Yent-2 > Yent-4	#N/A	0	4	4	3	3	3	4	3	3	2	2	2	3	2	1	2	2	0	2	1	1	2	41848.4	35345.6	24013.2	33443.9	33846.8	42338.6	35603.4	22275.6	22670.9	20379.3	8929.83	6947.43	10298	7518.97	10648	5355.34	8187.08	7406.89	5455.16	9741.39	131742	16343.9	13981	7596.9	11406	14953.9	14755.1	10852.5	6971	8255	7329.4	4037.1	1956.4	1377.5	2417.1	2807.6	0	1743.3	833.4	939.5	3185.5
Ye.1_03305	Ye.1_03305			4	#N/A	#N/A	HTH-type transcriptional activator AmpR	#N/A	Yent-3 > Yent-1	#N/A	Yent-3 > Yent-2	Yent-4 > Yent-2	Yent-3 > Yent-4	0	2	1	1	1	1	1	1	1	1	0	1	2	2	2	1	2	1	2	1	1	2	29241.2	18372.4	23129.1	12537.1	15675.2	15303.3	12428.3	16857.8	10643.6	11417.6	111362	160854	161332	14505.1	100267	8388.63	137688	13817.7	21468.6	68452.4	130684	1766.8	999.2	1493.8	902.8	1545.8	1156.4	872.4	985.1	485	1028.7	11681.5	17035.8	17088.4	8238.9	12671.9	1910.9	18748.2	9553.4	6921.3	15597.6
Ye.1_02817	Ye.1_02817			4	#N/A	#N/A	putative cyclic di-GMP phosphodiesterase PdeN	#N/A	Yent-1 > Yent-3	Yent-1 > Yent-4	Yent-2 > Yent-3	Yent-2 > Yent-4	#N/A	1	4	4	4	4	3	4	3	3	4	3	3	4	2	2	2	2	1	2	2	1	2	123985	118223	139082	135582	130351	125052	93340.6	131229	71699.2	109258	41787.6	27396.5	43338.4	27950.4	33413.6	15740.7	25604	30469.5	12122.7	24484.1	129764	9537.1	9986.1	12316.9	10860.8	11426.2	11534	9670	11867	8467.5	9328.7	3800.9	2678.8	3762	3082.7	3809.8	578.8	2073.9	2782.1	283.5	1916.9
Ye.1_02284	Ye.1_02284			4	#N/A	#N/A	putative protein YbfE	#N/A	#N/A	Exclusive_Yent-4	#N/A	#N/A	Yent-4 > Yent-3	0	2	0	0	0	0	0	0	1	0	1	2	1	0	0	1	0	1	1	2	2	2	8432.6	5866.89	6236.63	12069.3	12018.8	10725.1	2643.18	7000.58	9379.81	6339.05	1797.84	7548.21	3859.63	701.865	3133.18	6561.6	3139.39	11893.1	12093.4	12023.5	129640	0	0	0	0	0	0	211.5	0	10525.2	8430	300.3	0	0	74.9	0	5294.8	2203.2	43085	34514.5	25001
Ye.1_03881	Ye.1_03881			4	#N/A	#N/A	Methylated-DNA--protein-cysteine methyltransferase	#N/A	Yent-3 > Yent-1	Yent-4 > Yent-1	#N/A	#N/A	#N/A	2	3	3	2	2	2	2	2	2	2	3	3	3	3	3	3	2	2	3	3	2	3	19672.9	14769.6	15718.5	15316.4	16670.3	19034.2	27577.3	37615.5	33385.2	29671	42973.7	37242.7	34615.3	42632.4	25512	52720.9	46052.3	28772.6	26674.9	30884.6	128917	4039.5	2159.9	2381.2	2521.4	2553.1	3573.7	4450.1	6047.4	6878.1	6667.8	14005.2	9490.9	9584.1	11075.7	4054.6	8417.4	13058.2	6972.5	4071.7	6914.9
Ye.1_03945	Ye.1_03945			4	#N/A	#N/A	hypothetical protein	#N/A	#N/A	#N/A	Yent-3 > Yent-2	#N/A	#N/A	0	2	2	2	2	2	2	1	2	2	0	2	2	2	2	2	2	2	2	2	1	2	22777.8	20176.2	26348.3	25146.7	23751.9	13536.6	17730.4	16275.3	9014.66	18346.9	38399.2	44939.8	52763.6	39791.4	33920.1	60214.5	40270	35118.3	13075	32231.8	127593	3979.6	3534.1	4638.1	4431.8	4191.3	1374.4	3320.4	3043.8	768.4	3902	9111.4	10095.9	11793.6	9660.2	8063.2	14808.3	9538.6	8607.3	4519.6	8211.4
Ye.1_03291;Ye.3_01740	Ye.1_03291	Ye.3_01740		3	1	#N/A	hypothetical protein	#N/A	#N/A	#N/A	#N/A	#N/A	#N/A	0	2	1	0	1	0	1	1	1	0	0	1	0	0	0	0	1	1	2	2	2	2	32874.8	13016.2	23459.8	9944.06	16180.7	14857	15191.8	8762.42	7951.53	9989.71	7449.37	6604.72	6956.15	6200.6	15496.4	11512	15975.8	54735.6	14453	14113.7	126032	2082	0	1643.7	0	2180	1295.4	1615.1	0	0	1357.1	0	0	0	0	2443.4	30464.1	20625	24793.7	16317.2	21215.1
Ye.3_03240	Ye.3_03240			2	#N/A	#N/A	Putative glucose-6-phosphate 1-epimerase	#N/A	Exclusive_Yent-3	Exclusive_Yent-4	Exclusive_Yent-3	Exclusive_Yent-4	#N/A	0	1	0	0	0	0	0	0	0	0	0	0	1	1	1	1	1	0	1	1	1	1	3887	5586.87	3962.82	7399.07	8186.75	5695.84	11224.1	6011.43	5433.05	7080.03	125359	156932	315409	167644	109623	8458.42	189570	237229	71973.9	134116	125655	0	0	0	0	0	0	0	0	0	0	10446.6	13077.7	26284.1	13970.4	9135.2	0	15797.5	19769.1	5997.8	11176.4
Ye.1_01181	Ye.1_01181			4	#N/A	#N/A	hypothetical protein	#N/A	#N/A	Yent-1 > Yent-4	#N/A	Yent-2 > Yent-4	#N/A	2	5	5	4	4	4	3	5	3	3	3	4	5	3	3	3	4	2	2	2	3	2	19076.3	17799.9	20373.6	21528.7	19590	23544.8	21423	20915.2	17874.8	19511.8	17852.2	13911.7	17854	14461.4	16192.6	10864.6	12867.4	8175.25	10258.9	7466.35	124517	8205.3	5861.1	8051.9	8841.7	6530	11794.4	8142.4	7798.2	6529.5	12831.7	7040.8	5055.7	5736.1	5151.1	5991.2	1384.8	2809.4	2121.2	2682	1958.8
Ye.1_00546	Ye.1_00546			4	#N/A	#N/A	Cell division protein ZapE	#N/A	#N/A	#N/A	#N/A	#N/A	#N/A	0	2	1	2	1	1	1	1	1	1	0	1	2	2	1	1	2	1	2	2	2	2	28772.8	35077.8	26564.6	18500.4	18901.9	34230.1	23246.1	26658.7	33634.6	16802.7	44184.8	42951.8	35324.3	19592.1	51372.3	19911.1	60376.6	69680.4	27981.3	69562.4	124241	3050.2	3521.8	3263.5	2895.2	4080.3	3062.3	3445.1	3469.7	418.8	4239.3	7445.3	8507.7	8568.9	6505.3	8435.5	4796.9	13517.9	11865.2	9093.5	14058.5
Ye.1_01748	Ye.1_01748			4	#N/A	#N/A	N-acetyl-gamma-glutamyl-phosphate reductase	#N/A	#N/A	Yent-4 > Yent-1	#N/A	Yent-4 > Yent-2	#N/A	0	4	2	3	2	4	2	3	0	2	0	0	2	3	2	3	3	3	3	3	3	3	35225	22136.9	28461.7	30980.2	17322.4	29886.5	14441	25316.5	14187.1	12866.1	33852.9	40078.2	33684.9	32607.9	34297.2	56320	45848.7	61245.6	61610.3	46245.6	123920	4001.2	3007.7	2721.6	5154.1	1520	5700.4	0	3144.3	987.7	726.9	7267.2	7350.8	4100.9	6759.7	6869.5	13442	10591.9	16141.3	13930	10502.9
Ye.1_03954	Ye.1_03954			4	#N/A	#N/A	Crossover junction endodeoxyribonuclease RuvC	#N/A	#N/A	#N/A	#N/A	#N/A	#N/A	1	1	1	1	1	1	1	1	1	1	1	1	1	1	1	1	1	1	1	1	1	1	52552.9	45713.7	71771.6	50273.1	83253.8	68415.7	75810.6	75452.3	84202.7	70404.1	39462	61229.1	70189.8	48255.2	47779.6	97888.3	137912	102074	65555	111673	121656	4379.4	3809.5	5981	4189.4	6937.8	5701.3	6317.5	6287.7	7016.9	5867	3288.5	5102.4	5849.1	4021.3	3981.6	8157.4	11492.7	8506.2	5462.9	9306.1
Ye.1_04074	Ye.1_04074			1	#N/A	#N/A	hypothetical protein	Exclusive_Yent-1	Yent-1 > Yent-3	Yent-1 > Yent-4	#N/A	#N/A	#N/A	0	4	4	4	3	3	3	0	0	0	0	0	0	0	0	0	1	1	0	0	0	0	196454	177610	165763	180755	147840	9826.56	7678.21	5960.66	5054.94	7590.42	4296.02	7238.77	4082.01	6949.79	3782.09	7360.73	3819.56	7637.33	6074.08	5516.7	120198	25567.2	25141	22236.5	25856.7	20089.1	338.3	0	0	0	0	0	0	0	0	228	489.5	0	251.4	0	0
Ye.1_01199	Ye.1_01199			4	#N/A	#N/A	Bifunctional transcriptional activator/DNA repair enzyme Ada	#N/A	Yent-1 > Yent-3	Yent-1 > Yent-4	Yent-2 > Yent-3	Yent-2 > Yent-4	#N/A	1	5	4	4	4	5	4	5	4	4	3	4	3	3	3	1	2	1	2	3	2	2	55031.4	51721.8	54333.4	64373.2	61143.8	72971.6	46284.8	54197.6	39808.6	45959.9	13853	25747	18758.3	20881.1	14109.3	27208.4	18063.3	25987.1	10960.7	15157.8	120026	10059.2	9565	10468.9	12105.4	10962.7	12358.6	8891.2	9821.1	8469.9	8860	1760.5	3317.7	3148.2	792.3	884.5	1481	2021	2783.4	531.7	1743.6
Ye.1_02373	Ye.1_02373			4	#N/A	#N/A	Phosphate import ATP-binding protein PstB 3	#N/A	#N/A	#N/A	#N/A	#N/A	#N/A	0	3	3	3	3	2	3	2	2	2	0	2	2	3	2	3	3	2	2	3	2	2	35229.5	25840.6	30877.3	24703.8	34335.6	28136.7	28027.9	34517.8	21474.5	28224.7	40517.7	56837	37927.1	54922.9	35751.6	43928.5	31979.6	24435.9	44417.9	28599.9	119453	3968.1	3486.8	4006.5	1015.3	3048.5	1922.9	3779.9	3322.5	1393.1	2494.7	8537.9	12896.7	9528.5	9034	8532.5	9554	8809.9	8863.5	7939.2	7318.7
Ye.1_02884	Ye.1_02884			3	#N/A	#N/A	Diaminopimelate decarboxylase	Exclusive_Yent-1	Yent-3 > Yent-1	#N/A	Exclusive_Yent-3	Exclusive_Yent-4	#N/A	0	8	4	3	3	3	5	0	0	0	0	0	8	5	5	5	5	3	5	4	5	6	27157.2	24610	27087	23484.7	19891	23721.6	22230.6	24480	27456.4	20842.5	87466	35661.7	41271.1	48330.7	46006.1	21682.3	35307.4	48901	30472.6	31835.5	119141	1499.9	1039.1	2702.4	2814.6	2863.9	0	0	0	0	609	18538	12482.1	11810.6	15428.8	13307	5114.1	7066.5	10442.6	7395.6	6026.4
Ye.4_01201	Ye.4_01201			1	#N/A	#N/A	Periplasmic protein CpxP	#N/A	#N/A	Exclusive_Yent-4	#N/A	Exclusive_Yent-4	Exclusive_Yent-4	0	2	0	0	0	0	0	0	0	0	0	0	0	0	0	0	0	2	2	2	2	2	6095.96	4241.2	4584.7	8530.22	7456.71	6771.88	8816.15	5187.93	4361.27	9063.85	4638.44	8917.6	4577.15	8812.47	4523.19	40829.6	32225.9	34769.7	36472.9	20740.9	117865	0	0	0	0	0	0	0	0	0	0	0	0	0	0	0	21502.8	22442.8	18459.9	33218	22241.1
Ye.1_03313	Ye.1_03313			4	#N/A	#N/A	Chloramphenicol acetyltransferase	Exclusive_Yent-1	Yent-1 > Yent-3	Exclusive_Yent-1	#N/A	#N/A	#N/A	0	2	2	1	1	2	1	0	0	0	0	0	1	0	1	0	1	0	0	0	0	0	155923	177979	183414	171475	132294	5506.17	6105.91	11653.8	11935.6	4933.73	9401.89	4789.61	44982	4004.23	40222.8	7488.83	5867.36	3520.94	6792.26	4917.09	117771	16987.8	18572.6	19208	20899	15316.6	0	476.5	0	0	0	869.6	352.2	12399	0	12689.7	0	0	0	0	0
Ye.1_00117	Ye.1_00117			2	#N/A	#N/A	hypothetical protein	Yent-1 > Yent-2	Exclusive_Yent-1	Exclusive_Yent-1	Exclusive_Yent-2	Exclusive_Yent-2	#N/A	0	3	2	1	3	2	3	1	1	1	0	2	0	0	0	0	0	0	0	0	0	0	45174.8	15929.2	39114.6	42625.4	40872.6	9077.35	13185.9	8852.32	8245.7	14754.6	5783.87	6552.12	5643.34	6340.83	5496.76	6041.76	5363.21	6295.29	5816.86	5149.43	116042	15181.6	3837.9	25733.6	13898.9	24288.2	1359.5	1138.9	1094.6	423.4	29084.9	0	0	0	0	0	0	0	0	0	0
Ye.1_00580	Ye.1_00580			4	#N/A	#N/A	Magnesium-transporting ATPase, P-type 1	#N/A	#N/A	#N/A	#N/A	#N/A	#N/A	1	5	3	4	3	1	3	5	5	4	3	4	3	3	2	3	3	3	4	5	5	3	43596.3	34894.6	63951.8	34520.3	42165.9	23041	33621.8	50854.3	48614.7	39546.7	40960.8	37304.7	55854.9	35274.1	50054.1	45041.1	45497.2	46208.7	45558.9	27573.1	109880	2109	2831.2	5202.1	1658.7	3135.5	815.5	2733.3	4211.6	4918.7	4141.7	1769.5	2863.2	20391.1	25889.3	1937	10357.2	6127.2	3307.3	3024	2456.5
Ye.1_03283	Ye.1_03283			4	#N/A	#N/A	Glyoxylate/hydroxypyruvate reductase A	#N/A	#N/A	#N/A	#N/A	#N/A	#N/A	0	1	0	0	0	0	0	0	1	0	0	0	1	0	0	1	0	0	0	1	0	0	10517	10257.9	8096	4029.84	4229.27	11636.5	300494	11037.4	9975.48	3856.08	549108	4091.64	8163.01	511741	8661.67	4606.8	9190.79	541048	6068.68	10063.5	105688	0	0	0	0	0	0	16694.1	0	0	0	30506	0	0	28430.1	0	0	0	30058.2	0	0
Ye.1_03260	Ye.1_03260			4	#N/A	#N/A	HTH-type transcriptional regulator GalS	Yent-2 > Yent-1	#N/A	Exclusive_Yent-1	Yent-2 > Yent-3	Exclusive_Yent-2	#N/A	0	6	4	4	0	1	1	5	6	5	2	6	1	0	0	1	1	0	0	0	0	0	14963.7	12170.4	8776.54	8495.37	10679.2	69013.2	79871.4	79274.6	15869.2	75969.5	7375.56	5009.96	7218.12	8472.79	5870.77	7040.07	6119.72	5954.59	8284.99	7890.91	105275	3273.4	5910.9	0	642.3	2342.9	16355.1	20577.8	22719	10246.3	20665.3	449.6	239.1	477.1	470.9	198.9	0	537.2	0	0	169.4
Ye.1_02485	Ye.1_02485			4	#N/A	#N/A	3-mercaptopyruvate sulfurtransferase	#N/A	#N/A	Yent-1 > Yent-4	#N/A	#N/A	Yent-3 > Yent-4	0	3	1	0	1	1	1	1	0	1	0	0	3	3	2	3	3	0	1	1	0	1	9266.17	10425.9	8838.67	15544.4	14986.9	5060.64	13478.7	14295.9	9070.4	8584.57	13684.6	13549.3	9670.69	20231.5	15674.1	6832.84	5938.53	5431.94	7546.84	3737.6	104960	3117.2	602.4	3747.1	6336.7	11772.2	131.7	0	3468.2	0	0	18305.9	12952.8	6538.1	23393.2	9651.8	0	3759.7	475.2	499.7	208.5
Ye.1_01471	Ye.1_01471			4	#N/A	#N/A	hypothetical protein	#N/A	#N/A	#N/A	#N/A	#N/A	Yent-3 > Yent-4	0	2	0	1	0	0	0	0	1	0	0	1	1	1	0	2	1	1	0	1	0	1	17975	37729.1	15916.8	11347.1	7463.61	10727.6	15327.1	6949.21	8671.56	12381.2	22542.9	16935.4	9581.3	32578.2	19836.6	5778.43	6645.22	12893	2321.26	11702	104683	1148.6	9079.9	0	0	0	0	6260.6	0	0	4605.4	8062.3	12701.3	0	14262.9	11166.4	3172.9	0	20972.7	0	13250.4
Ye.3_02734	Ye.3_02734			2	#N/A	#N/A	Siroheme synthase	#N/A	Exclusive_Yent-3	Exclusive_Yent-4	Yent-3 > Yent-2	Yent-4 > Yent-2	Yent-3 > Yent-4	0	1	0	0	0	0	0	0	0	0	0	1	1	1	1	1	1	1	1	1	1	1	7802.33	11214.5	8002.46	15511.6	16491	11473.4	13804.8	7517.15	8627.38	11333.3	153905	180906	171630	182015	197888	79179.2	79531.1	70920.2	88852.9	52330	103605	0	0	0	0	0	250.2	0	0	183	275.3	12851.5	13318.7	13319.8	15476.9	13940	5166.9	5909.6	8892.1	9344.2	4676.4
Ye.1_00683	Ye.1_00683			4	#N/A	#N/A	hypothetical protein	#N/A	Yent-3 > Yent-1	#N/A	Yent-3 > Yent-2	#N/A	Exclusive_Yent-3	0	1	1	0	0	0	0	0	0	0	1	1	1	1	0	1	1	0	0	0	0	0	5648.75	3221.31	6872.9	5849	3785.22	9878.55	6471.66	5440.57	7874.39	7684.25	80992.7	17575.3	6929.78	44659.8	35361.9	3910.83	7802.29	9686.48	5151.85	8543.13	101509	2824.4	1610.7	0	0	0	0	0	0	3937.2	3842.1	40496.3	8787.7	0	22329.9	17681	0	0	0	0	0
Ye.1_00755	Ye.1_00755			4	#N/A	#N/A	hypothetical protein	#N/A	#N/A	#N/A	#N/A	#N/A	#N/A	1	4	4	4	4	4	4	3	4	3	1	3	4	4	4	4	4	3	4	4	3	3	36017.1	27713.1	28300.4	32572.3	34964.3	37399.9	38306.4	33763.9	9184.18	33730.4	35480.8	25989.3	38306.2	36296.6	33222	56227.5	27127.5	24930.5	15287.1	22274.1	101341	4018.7	3328.6	3609.7	3602.8	3822.5	4287.7	4453.3	4141.8	1872.9	3796.6	10811.1	2882.4	4463.6	4161.6	3793	17140	2825.2	2675.6	1844.2	13809.3
Ye.1_00298	Ye.1_00298			4	#N/A	#N/A	Protein YrdA	#N/A	#N/A	#N/A	#N/A	#N/A	#N/A	0	3	1	2	2	0	2	1	0	1	0	0	3	2	2	1	1	1	1	1	1	2	22012	23922.3	24046.4	10490.8	39995.1	20484.7	9329.86	12783.6	14743.6	14689.1	18162.8	18654	20548.4	21679.3	20855.9	25360.1	8403.98	31765.3	17899.7	40323.5	100278	1755.2	6954.8	8427.1	509.1	10553.6	1400.2	0	2662.5	0	2059.2	5536.4	6273.5	5805.2	5831.4	5401	11940.4	156.4	8971.3	6330	9710.3
Ye.1_04149	Ye.1_04149			1	#N/A	#N/A	Yop proteins translocation protein M	Exclusive_Yent-1	Exclusive_Yent-1	Exclusive_Yent-1	#N/A	#N/A	#N/A	0	4	4	3	4	4	4	0	0	0	0	0	0	0	0	0	0	0	0	0	0	0	52335.6	41213.5	54076.2	55737.8	41938.3	9815.07	10842.4	9546.48	7620.73	8182.6	7533.28	7543.09	7020.83	7011.08	6513.56	6543.19	6044.65	6033	5700.15	6695.46	99388.7	21037.4	15398.9	21993.4	22389.7	17144.9	0	0	0	0	1424.4	0	0	0	0	0	0	0	0	0	0
Ye.1_02410	Ye.1_02410			4	#N/A	#N/A	Cytochrome bd-I ubiquinol oxidase subunit 2	#N/A	#N/A	Exclusive_Yent-1	#N/A	Exclusive_Yent-2	Exclusive_Yent-3	0	2	1	1	1	1	2	1	1	1	1	1	1	1	1	1	1	0	0	0	0	0	21311	11206.7	12587	32604.5	35730.5	29077.2	22541.1	13791	11089.3	26629.6	12095.5	19929.8	11825.8	23219.2	13603.3	15968	10725.4	13315.4	8197	11743.7	98804.3	3817.5	4504	2692.6	6412.2	50210.3	5719.2	2054	2063	2443.8	6178.6	3529.7	1687.5	1509.2	2751.9	3230.8	0	0	0	0	0
Ye.1_03908	Ye.1_03908			4	#N/A	#N/A	tRNA-cytidine(32) 2-sulfurtransferase	#N/A	#N/A	Yent-4 > Yent-1	#N/A	Yent-4 > Yent-2	Yent-4 > Yent-3	0	6	1	2	2	0	1	0	1	0	0	1	1	2	1	1	3	2	5	5	5	6	8001.44	11971.1	9354.23	7748.79	10855.6	6680.33	7262.89	8837.99	10090.4	7043.09	10292.5	12143.5	8665.45	10555.6	9389.2	16114.8	15678.6	49295.5	48833	50463.3	98757.2	572.3	1299.7	1344.8	0	508.8	524.7	429.6	0	525.1	192.6	985.2	1893.8	1475.3	815.2	3411.4	9772.8	15563.9	21906.6	18481.1	19054.3
Ye.1_02157	Ye.1_02157			4	#N/A	#N/A	hypothetical protein	#N/A	Yent-1 > Yent-3	Yent-1 > Yent-4	#N/A	#N/A	#N/A	0	1	1	1	1	1	1	1	1	1	1	1	1	1	1	0	1	1	1	1	0	1	121723	129953	136490	108383	131288	67017.8	80448.2	67046	61512.4	84998	48346.4	52613.7	60995.8	5418.81	55591.2	57037.5	41313.6	33931.2	7574.42	24208	97349.7	8694.5	9282.4	9749.3	7741.6	9377.7	4787	5746.3	4789	4393.7	6071.3	3453.3	3758.1	4356.8	0	3970.8	4074.1	2951	2423.7	0	1729.1
Ye.1_02923	Ye.1_02923			4	#N/A	#N/A	Methyl-accepting chemotaxis protein IV	#N/A	Exclusive_Yent-3	Exclusive_Yent-4	Yent-3 > Yent-2	Yent-4 > Yent-2	#N/A	0	3	0	0	0	0	0	1	0	1	0	1	3	3	3	3	3	3	3	3	3	3	9247.46	21058.7	11652.4	11571.7	15093.8	10734.7	10162.2	17890.4	9906.59	19424.5	68102.4	80523.2	78366.8	74138.1	57420.9	108410	100999	94745.2	66171	77585.2	96052.6	0	0	0	0	0	678.9	141.9	1227.7	399.6	1162	9149.2	9232.5	13118.2	8255.9	7029.5	6967.1	12661.9	9481.9	7402.6	9143.7
Ye.1_02506	Ye.1_02506			4	#N/A	#N/A	hypothetical protein	#N/A	Yent-1 > Yent-3	#N/A	#N/A	#N/A	#N/A	0	2	2	2	2	1	1	2	1	1	0	2	1	0	1	1	1	0	1	0	0	0	37910.6	42764.8	23925.7	18969.4	20953	19657.8	21103.2	15983.5	12821.3	22620	18539.8	8972.41	13688.9	10749.2	14291.4	8284.6	13082.4	10228.7	11390.1	10755.7	95005.4	13248.1	10231.2	9197.4	12964.6	9695.1	10209.4	9158.4	3492.9	785.8	4572.2	1815.8	0	2470.8	1102.6	3691.4	0	1815.6	554.1	0	0
Ye.1_03534	Ye.1_03534			4	#N/A	#N/A	N-acetylneuraminate epimerase	#N/A	#N/A	Exclusive_Yent-4	#N/A	Exclusive_Yent-4	Exclusive_Yent-4	0	2	0	0	0	0	0	0	0	0	0	0	0	0	0	0	0	2	2	2	2	1	8619.37	5996.83	10759.1	12217.3	7532.25	6909.74	12119.8	4806.64	5233.58	7582.6	8626.42	6688.97	7609.77	5900.65	6712.93	101788	70620.3	49283.1	72422.2	8900.38	94992.5	210.9	0	0	0	0	0	0	0	254.2	0	0	434.5	0	0	0	18302.7	19745.6	30487.5	10324.3	15232.8
Ye.1_03636	Ye.1_03636			4	#N/A	#N/A	Anthranilate synthase component 2	#N/A	#N/A	Yent-4 > Yent-1	Exclusive_Yent-3	Exclusive_Yent-4	Yent-4 > Yent-3	0	3	0	0	1	0	0	0	0	0	0	0	2	1	1	2	2	3	3	3	3	3	6328.83	5430.61	5914.61	6385.87	6240.67	7918.18	8195.11	5934.89	5370.3	8492.82	7751.5	7824.61	8078.44	21751.5	24800.2	39076.4	38716	30126.3	23460.8	35653.2	94316.4	0	0	485.9	0	0	0	446.8	0	0	0	1921.1	1300.5	1373.9	12921.9	10779.2	17430.1	12409.4	13194.4	10631.5	11421.7
Ye.1_03572	Ye.1_03572			4	#N/A	#N/A	Na(+)/H(+) antiporter NhaB	#N/A	#N/A	#N/A	#N/A	#N/A	#N/A	1	3	1	2	1	1	2	2	2	2	2	1	2	3	3	2	2	2	3	2	2	2	19058.3	26634.6	21975.8	19325.8	41633	38018	35848.9	35497.2	38574.9	28189.2	22359.9	25588.6	28806.9	49309.6	38378.5	17428.8	27928.4	12426.4	19038.4	22335.1	94163.4	1087.1	4218.8	807.2	428.9	6783	5473.7	5405.2	7082.1	7055.3	809.8	2975.3	8381.4	7977.8	9330.2	7754.9	1465.3	5045.5	2439.5	2668.7	6973.7
Ye.1_02978	Ye.1_02978			4	#N/A	#N/A	hypothetical protein	#N/A	#N/A	#N/A	#N/A	#N/A	#N/A	1	4	2	2	4	3	2	3	2	3	1	3	1	2	1	3	1	2	2	1	2	2	20625.5	32208.1	29285.6	30129.2	28356.2	29752.3	32107.6	27053.2	26165.8	30656.9	22809	20280.9	24511.3	25738	17353.2	24304.4	20695.2	19137.3	21659.8	23813.9	93510.3	2417.1	4729.5	5232	4755.6	4023.9	7279.3	5607.4	6738.7	5555.2	6698	1931.5	2920.5	2942.8	10478.7	2215.3	2499.2	5060.1	4694.1	3091.2	4640.2
Ye.1_00869	Ye.1_00869			4	#N/A	#N/A	Cellulose synthase operon protein C	#N/A	#N/A	#N/A	#N/A	#N/A	#N/A	1	2	1	1	2	1	1	1	1	1	1	1	1	1	1	1	1	1	1	1	1	1	229333	86809.6	372037	126493	157242	108899	174314	66876.4	115976	116572	78672.5	157150	100773	119414	110700	62382.9	120933	111128	64467	168473	91816.2	4970.1	1862.7	6646.1	2323.4	6922.7	1394.3	4282	1184	6524.3	1924.2	1811.9	3629.8	4206.3	2290.2	7485.3	4935.9	9071.5	4715.7	3396.6	12239.2
Ye.1_01374	Ye.1_01374			4	#N/A	#N/A	hypothetical protein	#N/A	#N/A	Yent-1 > Yent-4	#N/A	Yent-2 > Yent-4	Yent-3 > Yent-4	0	2	0	0	0	1	0	1	0	0	0	0	1	2	2	1	1	1	1	0	1	2	7851.31	8131.71	8211.85	14795.2	16073.9	11114.5	11928	6747.19	7168.82	13642.1	8613.28	18777.3	244187	14879.2	8078.98	16721.5	9224.34	2865.37	4771.72	570.391	91423.3	0	0	0	445.7	0	569.1	448.1	223.1	0	0	1387.3	5825.8	55778.3	3988.3	2608.4	7848	6014.2	0	2281.3	4005.7
Ye.1_00839	Ye.1_00839			4	#N/A	#N/A	hypothetical protein	#N/A	Yent-1 > Yent-3	Yent-1 > Yent-4	Yent-2 > Yent-3	Yent-2 > Yent-4	#N/A	0	2	1	1	1	1	1	1	2	1	1	2	0	0	1	0	1	1	1	0	1	1	119646	114537	112549	68702.3	143372	69999.1	67479.2	55002.4	23503.8	122498	23177.6	14749.9	27707.5	14576	20373.4	15514.8	23145.9	12771.8	25160	20343.1	91108.6	7366.9	8130.6	5889.5	4769.7	7290	3926.6	4524.8	4544.7	900.6	8255.9	0	0	4248	0	1433.3	20091	4192.9	0	3218.8	2325.3
Ye.1_00052	Ye.1_00052			4	#N/A	#N/A	Lipopolysaccharide export system ATP-binding protein LptB	#N/A	Yent-1 > Yent-3	#N/A	Yent-2 > Yent-3	Yent-2 > Yent-4	#N/A	0	1	1	1	1	1	1	1	1	1	1	1	1	1	1	0	1	1	0	1	1	1	98414.7	85532.5	114085	107677	108089	130034	128480	132960	156464	130366	39332.4	54204.1	66453.2	4880.44	39125.6	54262.2	8647.9	77794.1	50080.5	60910.1	90792.5	5467.5	4751.8	6338.1	5982.1	6004.9	7224.1	7137.8	7386.7	8692.4	7242.6	2185.1	3011.3	3691.8	0	2173.6	3014.6	0	4321.9	2782.3	3383.9
Ye.1_00630	Ye.1_00630			4	#N/A	#N/A	hypothetical protein	#N/A	Yent-3 > Yent-1	#N/A	Yent-3 > Yent-2	#N/A	Yent-3 > Yent-4	0	6	0	3	3	2	2	2	2	4	0	2	4	5	5	6	6	1	4	3	1	2	11467.3	22740.2	22245.3	18178	22970.4	16945.7	15886.5	27304.8	19219.8	15895.5	73216.6	102805	121271	99456.3	114819	17724.1	23478.2	19333.2	17823	15268.9	89837.6	257.9	1196.3	1834.4	1545.4	2616.6	1984.9	987.2	3922.4	1123.7	685.3	10897.6	13088	15261.7	12834.6	13059.2	617.6	3770.4	2452.3	689	1013.1
Ye.3_04025	Ye.3_04025			2	#N/A	#N/A	5-oxoprolinase subunit C	#N/A	Exclusive_Yent-3	Exclusive_Yent-4	Exclusive_Yent-3	Exclusive_Yent-4	Yent-4 > Yent-3	0	1	0	0	0	0	0	0	0	0	0	0	1	1	1	1	1	1	1	1	1	1	3634.96	5224.6	4721.93	9486.42	8754.4	6090.78	6739.18	3354.47	5080.76	7570.95	77806.9	53476.4	48069.8	67888.6	49752.9	243594	130418	157494	118668	118157	88777.2	0	0	0	0	0	0	0	0	0	0	6483.9	4456.4	4005.8	5657.4	4146.1	20299.5	10868.2	13124.5	9889	9846.4
Ye.1_02112	Ye.1_02112			4	#N/A	#N/A	Glycine betaine/proline betaine transport system ATP-binding protein ProV	Yent-1 > Yent-2	Yent-1 > Yent-3	Yent-1 > Yent-4	#N/A	#N/A	#N/A	0	5	5	3	3	4	2	0	2	1	0	0	1	1	1	3	2	2	0	1	1	0	57019.3	50347.1	29837.4	49264.7	14460.6	6369.54	5906.03	6581.9	8441.58	8593.8	7603.16	8454.88	7721.57	9253.14	7368.47	8833.29	5203.14	5597.33	8793.47	5527.72	88329.7	24361.7	22556.2	7185.3	19305.7	4022.9	0	766.6	223.7	342.9	722.2	535.4	415	392.3	1729.7	1290.5	2099.4	0	1104.2	735.6	540.4
Ye.1_01336	Ye.1_01336			4	#N/A	#N/A	Autoinducer 2 import system permease protein LsrC	#N/A	#N/A	Exclusive_Yent-1	#N/A	Exclusive_Yent-2	#N/A	0	2	2	2	2	2	2	2	2	2	2	2	0	1	0	1	0	0	0	0	0	0	34886.5	29964.1	33242.5	18665.7	32709.3	47901.1	60084.9	72680.7	68265.7	34660.2	8880.59	28236.8	8369.33	25133	7887.5	14830	7941.38	11069.4	11257.6	7092.57	87885.9	5890.7	5264.1	4847.2	3805.8	5676.1	10685.1	10509.4	10909.7	12352.1	7342.5	0	6061.1	0	4542.1	0	0	0	0	0	0
Ye.1_01784	Ye.1_01784			4	#N/A	#N/A	Maltose/maltodextrin transport system permease protein MalF	#N/A	Yent-3 > Yent-1	Yent-4 > Yent-1	Yent-3 > Yent-2	Yent-4 > Yent-2	#N/A	0	1	1	1	1	1	0	0	0	1	0	0	1	1	1	1	1	1	1	1	1	1	60147.2	67573.9	77261.9	51834.6	6224.86	4330.88	3935.3	44477.5	7145.39	5383.36	97717.6	184202	222092	152967	139680	191350	252138	212160	116799	215514	87694.4	2506.1	2815.6	3219.2	2159.8	259.4	0	0	1853.2	297.7	224.3	4071.6	7675.1	9253.8	6373.6	5820	7972.9	10505.7	8840	4866.6	8979.8
Ye.1_03450	Ye.1_03450			4	#N/A	#N/A	AI-2 transport protein TqsA	#N/A	#N/A	#N/A	#N/A	#N/A	#N/A	0	2	1	1	1	1	1	1	1	1	1	1	1	1	1	1	2	0	1	1	1	1	47865.6	47165.3	61985.2	24225.3	46443.5	23707.1	37414.5	44430.2	44113.1	27806.6	41606.9	37560.9	23673.5	40584.1	71018.3	3537.65	35586.1	17045.6	27927.9	28710.7	87397	4894.4	3403.3	6161.4	2107.2	5844.9	2529.2	4570.2	4639.5	4274.9	3046.1	3978.1	6141.4	1922	9426	9054	0	4414.4	3221.8	4119.8	3648.4
Ye.1_03170	Ye.1_03170			4	#N/A	#N/A	hypothetical protein	#N/A	#N/A	#N/A	#N/A	#N/A	#N/A	1	5	3	4	5	4	4	2	2	3	1	2	2	3	3	3	2	2	2	2	2	2	21804.2	27051.2	24316.9	26375.7	19884.6	16711.3	15357.1	22797.5	20194.6	20138.8	19049.5	19427.5	20243.4	22876.5	14406.3	20912.3	19537.4	15498.9	20949.4	14107.7	86488.4	7041.8	6502.1	18473.5	6893.6	5518.3	1805	1655.3	4490.2	1976.9	4239.8	1740.6	2952	3770.2	4492.8	1529.4	6573.9	1798.7	1774.5	1937.8	1322
Ye.1_01963	Ye.1_01963			4	#N/A	#N/A	Multidrug resistance-like ATP-binding protein MdlB	#N/A	#N/A	#N/A	#N/A	#N/A	#N/A	2	6	5	4	3	3	5	6	5	2	2	4	3	4	4	3	2	3	4	5	5	2	17045	20120.5	11924.7	17631.9	20698.1	22329.4	18764.6	12232.1	13163.3	15015.2	11662.8	15948.9	13911	16441.2	10721.8	21228.3	12630.7	16384	12247	11018.7	86370	2378.5	2216.8	1201.6	1723.3	2192	36637.4	1629.8	917	1151.8	1376	958.1	4662.6	1343.5	1038.6	651.2	3673.1	1476.8	10731.4	9465.1	945.4
Ye.1_00035	Ye.1_00035			4	#N/A	#N/A	5-methyltetrahydropteroyltriglutamate--homocysteine methyltransferase	Yent-1 > Yent-2	Yent-1 > Yent-3	Yent-1 > Yent-4	#N/A	#N/A	#N/A	0	9	9	9	9	8	9	1	1	1	0	1	0	1	0	0	1	0	1	0	0	1	50512	42349.5	38173.1	34158.8	30127.8	4310.52	4805.6	6872.59	8313.93	4272.88	7561.42	4563.29	6694.98	4652.9	6934.47	5081.99	7853.6	4319.98	7426.46	6822.28	85996.1	16896.3	23737.8	13581.5	15380	11185.2	68.5	72	62.6	0	35.3	0	181.7	0	115.2	241	0	4350	0	0	89
Ye.1_02268	Ye.1_02268			4	#N/A	#N/A	hypothetical protein	#N/A	#N/A	#N/A	#N/A	#N/A	#N/A	1	2	1	2	1	1	1	1	1	1	1	2	1	1	2	1	1	2	1	1	1	1	35277.2	43598.6	21864.2	18785.8	17291	17813	22962	22981.9	24114.5	25124.8	29278.1	18773.5	27085.1	20210.3	30769.2	10323.5	19270.4	22410.7	12970.1	16688.5	85983	3460.3	5375.6	1037.2	3436.8	2721	3882.7	4422.9	2386.2	3244.6	3976	6571.5	5670	5719.7	7683.8	7872.2	3477.7	4209.3	4658.6	2937.3	3239.6
Ye.1_00442	Ye.1_00442			4	#N/A	#N/A	Ribose operon repressor	#N/A	#N/A	#N/A	#N/A	#N/A	#N/A	1	4	3	3	3	3	3	3	3	4	1	3	2	2	2	2	3	2	2	2	3	2	16159.2	13975.9	11791.6	20916.3	18755	20699.5	22079.8	15405	12931	24855	13822.6	16517.1	17748.3	16726.3	16559.6	25554	17019.8	19127.5	16625.3	17830.1	85017.5	4226.9	3948.9	2359.8	4857.9	4170.8	4501.5	4394.9	4690.4	2387.9	6704	3264.3	2077.9	4735.6	2050.9	4593.4	6964.6	5388.6	5596.9	4109.9	3992.4
Ye.1_01094	Ye.1_01094			4	#N/A	#N/A	8-oxo-dGTP diphosphatase	#N/A	#N/A	Yent-4 > Yent-1	#N/A	Yent-4 > Yent-2	Yent-4 > Yent-3	0	3	2	0	0	0	0	2	0	0	1	0	2	3	2	3	2	2	3	3	2	2	9631.38	4635.91	5588.42	6656.52	7399.57	8670.24	7108.68	4570.27	3758.33	7726.65	10013.5	17351.4	10256.2	13055	14778.3	24839	30355.1	33352.2	17751.5	25496.1	83708.4	2343.6	0	0	0	647	2269.6	591.6	0	480.6	1633.2	3092.7	6978.8	3165.6	5439.7	5281.6	10082.9	13487.6	13100.2	6765.2	8348.5
Ye.1_03015	Ye.1_03015			4	#N/A	#N/A	hypothetical protein	#N/A	Yent-3 > Yent-1	Yent-4 > Yent-1	Yent-3 > Yent-2	Yent-4 > Yent-2	#N/A	1	3	1	1	1	1	1	2	1	1	1	1	3	2	2	3	3	3	3	1	3	3	19533.1	19341.6	17667.6	18388.8	14789	14161.4	12923.9	10994.3	16297.4	12534.4	161776	93497.3	103882	156504	103287	157856	100068	32584.4	101227	71601	83672.3	264.7	297.3	228.3	403	235.4	12859.7	151.7	125.1	199.7	173	9622.3	7029.2	7468	9625.6	6530.8	8765.1	8302.2	919.1	6254.2	4217.9
Ye.1_03880	Ye.1_03880			4	#N/A	#N/A	hypothetical protein	#N/A	#N/A	#N/A	#N/A	#N/A	#N/A	1	3	1	2	2	2	2	2	2	2	1	2	2	2	3	2	3	2	2	2	2	2	13590.2	15168.9	15551.7	19323.8	20343.3	15300	15053.2	16674.9	14530.1	17428.9	24005	23905.6	14484.4	24477.3	24751	22047.2	15154.7	18589.2	25854.8	15254.1	83644.6	705.5	920.5	1263.7	1451.2	1367	1265.3	1448.9	1491.3	593.2	1260.7	5718.7	7490.8	8752.3	7939.8	8204.2	3950.8	7847.8	8722.6	6217.6	7032.7
Ye.1_01649	Ye.1_01649			4	#N/A	#N/A	hypothetical protein	#N/A	#N/A	Yent-1 > Yent-4	#N/A	Yent-2 > Yent-4	#N/A	0	1	1	1	1	0	1	1	1	1	1	1	0	1	1	1	1	0	1	1	0	1	45074	20084.6	36915.9	4068.25	44635.7	20161	38905.5	37895.6	26592.3	26352.7	7766.39	31206.8	10132.6	21885.4	16859.2	4650.71	11728.6	11106	6126.52	15850.3	83077.2	9014.8	4016.9	7383.2	0	8927.1	4032.2	7781.1	7579.1	5318.5	5270.5	0	6241.4	2026.5	4377.1	3371.8	0	2345.7	2221.2	0	3170.1
Ye.1_01835	Ye.1_01835			4	#N/A	#N/A	Na(+)-translocating NADH-quinone reductase subunit A	#N/A	#N/A	#N/A	#N/A	#N/A	#N/A	1	3	3	2	3	2	2	2	2	2	1	2	3	2	3	2	1	1	2	2	2	1	10530.8	14543	17505	19036.5	17383.3	17282.8	14184.8	12750.2	12167	13425.7	26523.5	27449.9	26365.3	18173.3	24038.7	23755.5	20929.8	21566.9	16204.4	20365.2	80467.1	2424.5	2215.8	2968.6	2171.5	2506.4	2014	1754.9	2100.1	2029.9	1610.7	7637.3	5842.9	5532	5678.7	5759.4	6116.1	5322.5	5449.7	5364.9	5967.2
Ye.1_00518	Ye.1_00518			4	#N/A	#N/A	PTS system N-acetylmuramic acid-specific EIIBC component	Yent-2 > Yent-1	#N/A	#N/A	Yent-2 > Yent-3	Yent-2 > Yent-4	#N/A	0	4	3	3	4	3	4	3	3	3	3	3	3	2	1	3	2	0	1	1	0	1	18381.5	12335.6	13885	13313	14708.1	35913.9	31534.2	33668.3	24311.5	23891.1	9420.74	6653.12	9561.4	11040.3	8717.26	8046.58	8415.62	6607.01	5561.96	8403.39	79738.9	6133.4	2963	4024.3	3632.8	4416.1	11722.4	9988.4	11766.8	8204.2	7834.5	2166.3	912.4	1165.9	2851.1	914.1	0	425.1	263	0	355.1
Ye.1_03229	Ye.1_03229			4	#N/A	#N/A	hypothetical protein	#N/A	Exclusive_Yent-3	Exclusive_Yent-4	Exclusive_Yent-3	Exclusive_Yent-4	#N/A	0	2	0	0	0	0	0	0	0	0	0	0	2	2	2	2	1	1	2	2	2	2	14713.1	10236.5	16230.5	5536.59	7715.51	11089.7	11061.2	6468.56	8894.87	7816.73	18043.5	8325.69	9023.02	8370.88	2993.64	4701.01	14760.1	11374.3	20825.1	10794.7	79483.6	0	0	0	0	0	0	0	0	0	0	4371.4	6579.8	6080	5700.7	167.9	1233.5	13784.8	10269.2	13305.9	17990.4
Ye.1_02277	Ye.1_02277			4	#N/A	#N/A	KDP operon transcriptional regulatory protein KdpE	#N/A	Yent-1 > Yent-3	#N/A	Yent-2 > Yent-3	Yent-2 > Yent-4	#N/A	1	5	2	3	4	4	2	4	3	5	3	5	2	1	1	1	2	1	2	2	2	2	7973.69	17354.6	21199.6	17853.5	11870.8	30929.3	10671.8	40311.7	20304.8	30182.4	6784.92	6328.9	7880.13	7253.05	6777.9	7939.67	6485.12	7359.55	7978.14	7246.26	79143.1	1270.6	3889.6	6560	4014.9	2813.7	11813.1	9040.3	13793	10558.1	11431.8	433.2	131.9	206.2	196.2	571	284.9	511.2	623.4	309.6	690.4
Ye.1_03597	Ye.1_03597			4	#N/A	#N/A	CTP pyrophosphohydrolase	#N/A	#N/A	#N/A	#N/A	Yent-2 > Yent-4	#N/A	0	1	1	1	1	1	1	1	1	1	1	1	1	1	1	1	1	0	1	1	1	1	15249.6	9803.31	14991.7	16010.4	16544.7	19667.5	17591.6	17140.6	20078.8	18229.9	11795.4	14830	24319.7	13940.3	12060.3	4199.3	6284.07	12673.3	2928.43	13477.2	78875.9	4042.8	1039.5	4176.2	4448	4642.8	5524.5	4973.1	4783.3	5780.3	5248.6	3433.3	4344.3	7223.8	4128.7	3575.3	0	752.5	4035.6	1106.5	5616.8
Ye.1_03042	Ye.1_03042			4	#N/A	#N/A	Transcriptional regulatory protein DpiA	#N/A	#N/A	#N/A	#N/A	#N/A	#N/A	0	3	2	2	2	2	2	2	1	0	1	2	3	2	2	3	3	1	3	2	2	3	16056.2	18340.4	21656.3	19223.2	15733.2	17211.2	12221.4	12806.2	12752.2	11876.5	29718.3	16109.7	27566.7	32039.9	23077.9	12767.4	18787	18509.4	13354.5	12486.4	77113.8	1978.4	2395.8	1474.3	3600.4	1924.8	3848.4	694.2	0	1151.5	2107.8	7099.6	5736.1	8078	7791.7	7348.9	1947.7	4128.8	6430.8	4615	4761.6
Ye.1_03927	Ye.1_03927			4	#N/A	#N/A	Nitrate/nitrite sensor protein NarX	#N/A	#N/A	#N/A	#N/A	#N/A	#N/A	0	4	2	1	3	2	3	3	4	3	0	4	2	4	3	4	2	1	4	3	4	4	55267.8	36785.7	27903.5	38737.5	37178.4	32536.3	45736.4	29562.9	25584.4	34660.6	28803.9	44615.4	27641.3	34542.3	31002.8	37649.4	46394.8	33255.7	43832.2	29128.7	76764.5	11823.2	7835.3	2247.6	1748.1	3256.7	2342.9	3455.6	733.2	93.3	3903.7	328.3	2617.3	2038.6	1263.7	2104.6	4356.8	7381.2	7392.4	6749.5	5092.5
Ye.1_02132	Ye.1_02132			4	#N/A	#N/A	hypothetical protein	#N/A	Yent-3 > Yent-1	Yent-4 > Yent-1	Yent-3 > Yent-2	Yent-4 > Yent-2	Yent-3 > Yent-4	0	2	2	1	2	1	2	1	1	2	0	2	2	2	2	2	2	1	2	2	2	2	17955.5	22855	19727.1	16050.3	16277	8614.53	11282.1	14343.5	21975.1	10023.5	134037	137421	154491	127297	114032	31238.9	91488.6	68039.5	85848.1	71672.5	76323	891.7	505.8	998.4	465.5	856.1	228.2	283.5	777	530.2	552.6	7406.8	7676.7	8582.6	7201.4	6824.2	7413.4	6687.9	6779.4	6509	5152.6
Ye.1_04000	Ye.1_04000			4	#N/A	#N/A	Arabinose operon regulatory protein	#N/A	#N/A	#N/A	#N/A	#N/A	#N/A	0	2	2	1	1	1	1	1	2	1	1	1	1	1	0	1	1	1	1	1	1	1	27774.7	26136.3	28753.1	15967.6	17596	22242	37299.6	30222.3	27767.2	20501.4	31088.1	14204	26448.5	16936.9	26488.7	17549.1	26438.4	21957.8	32831.4	24166.7	76178.6	2759.1	4679	2216.8	2242.8	5059.7	4107	7240.8	4941.7	5688.7	6311.5	1743.5	175.4	675.7	1010.7	939.1	9984.1	3507.1	3572.3	6092.7	3230.9
Ye.1_03349	Ye.1_03349			4	#N/A	#N/A	HTH-type transcriptional regulator LrpC	Yent-1 > Yent-2	Yent-1 > Yent-3	Yent-1 > Yent-4	#N/A	Yent-2 > Yent-4	Yent-3 > Yent-4	1	1	1	1	1	1	1	1	1	1	1	1	1	1	1	1	1	1	1	1	1	1	65635.7	63234.7	68470.9	80988.4	66003	19620.7	14821.6	21053.6	15026.7	13071.1	40291.1	21848.8	25115.4	36645.7	17335.8	9327.21	8821.5	7670.56	5015.05	7429.21	75928.4	8204.5	7904.3	8558.9	10123.5	8250.4	2452.6	1852.7	2631.7	1878.3	1633.9	5036.4	2731.1	3139.4	4580.7	2167	1165.9	1102.7	958.8	626.9	928.7
Ye.1_03415	Ye.1_03415			4	#N/A	#N/A	Thiamine kinase	#N/A	#N/A	Yent-4 > Yent-1	#N/A	Yent-4 > Yent-2	#N/A	1	1	1	1	1	1	1	1	1	1	1	1	1	1	1	1	1	1	1	1	1	1	31334.6	55982.1	34452.6	64908.3	45379.1	49557.2	39760.5	47312.8	42740.4	42417.2	58332	61777.8	67298	52721.1	65412.4	165265	97361.4	91357.4	79161.8	96146.2	75804.6	1843.2	3293.1	2026.6	3818.1	2669.4	2915.1	2338.9	2783.1	2514.1	2495.1	3431.3	3634	3958.7	3101.2	3847.8	9721.5	5727.1	5374	4656.6	5655.7
Ye.1_03760	Ye.1_03760			4	#N/A	#N/A	hypothetical protein	#N/A	Exclusive_Yent-3	Exclusive_Yent-4	#N/A	#N/A	#N/A	0	2	0	0	0	0	0	0	1	0	0	0	1	1	2	1	2	1	1	1	1	1	10951	15973.2	14324.3	7821.73	7999.87	6088.5	8094.09	11557.3	13666.3	6415.81	17082.8	11715.5	22313.5	11157.6	23904.1	9929.58	12706.3	6068.95	6274.68	9223.32	75089.6	0	0	0	0	0	0	1625.2	0	0	0	8821	10250.1	12484.8	9257.3	10422.4	7138.2	4214.1	4462.8	1748.3	4665.4
Ye.1_03089	Ye.1_03089			4	#N/A	#N/A	hypothetical protein	#N/A	Exclusive_Yent-3	Exclusive_Yent-4	Yent-3 > Yent-2	Yent-4 > Yent-2	#N/A	0	3	0	0	0	0	0	0	1	1	0	0	3	2	2	2	2	0	2	2	2	2	4180.5	7280.55	5400.19	8112.22	8473.9	5160.85	6482.57	7201.93	7219.82	6100.55	17670.6	29439.4	36137	29268.7	30956.2	8557.29	19055.7	32724.2	13714.4	16074.7	74619.1	0	0	0	0	0	0	432.6	877.2	0	0	6817.7	9177.8	9566.3	10644.3	8419	0	5817.7	12245.4	5250.9	5370.2
Ye.1_02102	Ye.1_02102			4	#N/A	#N/A	HTH-type transcriptional regulatory protein GabR	#N/A	#N/A	#N/A	#N/A	#N/A	#N/A	2	5	3	3	4	3	3	3	3	2	2	3	4	4	5	4	3	3	4	5	4	4	26248.9	30016.4	28102.1	22209.9	22793.3	27858.9	21995.8	20546.1	17157.3	26868.3	26933.9	19730.6	30288	22701.5	18626.3	19044.6	18276.8	22633.1	17706.7	19898.8	74583.5	3973.3	2944.9	4849.1	3254.1	2726.8	4227.8	2227.4	1763.2	1825.4	3435.9	3411.2	3034.5	6600.5	4380.7	2648.3	5236	5358.5	5548.2	2794.2	4343.5
Ye.1_03894	Ye.1_03894			4	#N/A	#N/A	hypothetical protein	#N/A	#N/A	#N/A	#N/A	#N/A	#N/A	0	2	2	0	0	1	1	0	1	0	1	2	1	0	0	1	0	0	0	0	0	0	8296.02	5889.99	5148.13	9768.14	11360.6	4919.77	14707.6	8768.74	10132.7	5331.88	8687.64	7822.94	6387.38	10532.8	6091.46	7730.72	5826.5	4987.86	9461.92	5788.99	74543	8822.4	0	0	11632.5	11191.6	499.2	14341.7	0	13901.2	3074.5	5611.9	0	0	5468	0	0	0	0	0	0
Ye.1_01299	Ye.1_01299			4	#N/A	#N/A	[Ribosomal protein S18]-alanine N-acetyltransferase	#N/A	Yent-1 > Yent-3	Yent-1 > Yent-4	#N/A	Yent-2 > Yent-4	Yent-3 > Yent-4	0	2	2	2	2	2	2	2	2	2	1	2	2	2	2	2	2	0	0	1	1	1	34300.6	37487.4	27831.4	50860.5	19670.1	21231.8	21212.2	16926.2	10322.8	19173.5	19691.3	9298.49	10820.9	14011.6	10554.9	5723.11	4330.81	3504.74	4227.49	10944.7	73983	5275.4	6963.7	4388.7	10485.2	3673	4181.1	3948.2	3474	2563.6	4150	6504.9	3007.6	3900.6	4269.7	3146.5	0	0	888.7	499.2	2662.9
Ye.1_02765	Ye.1_02765			4	#N/A	#N/A	hypothetical protein	#N/A	#N/A	#N/A	#N/A	#N/A	#N/A	1	3	3	3	1	2	2	2	2	2	2	2	2	2	2	2	3	2	2	2	1	2	42440.3	35447.6	33856.7	44036.4	45543.3	28837.6	33739	36206.7	38870.9	32101	34075.6	25470.2	47553.8	36279.2	31068.4	46066.8	32705.1	24792.8	19912.5	19694.7	73431	5273.7	4251.7	1705.5	5318.6	4037.3	3196.2	4249.5	3838.8	3914	4347.6	3541.4	2984.4	5494.3	3501.1	3560.4	4420.9	3769.5	2693	1194.5	2138.6
Ye.1_03753	Ye.1_03753			4	#N/A	#N/A	hypothetical protein	#N/A	#N/A	#N/A	#N/A	#N/A	#N/A	0	2	2	2	2	2	2	2	2	2	2	2	2	2	2	2	2	0	2	2	2	2	37428.1	28355.6	32275.5	57127.2	29495.1	29641.7	24679.1	20470.2	24974.9	26299.2	34523	41423.4	47551.6	33941.4	27975.5	9922.58	38990.4	27784.2	27733.8	34365.8	73170.3	3405.8	3158.9	3720.7	4712.8	3217.6	3067.4	2722.4	2627.1	2909.1	3033.1	3861	4701.3	5204.6	4467.4	4467	0	5112.3	4531.5	3671.4	4578.9
Ye.1_00511	Ye.1_00511			4	#N/A	#N/A	2,4-dienoyl-CoA reductase	Yent-1 > Yent-2	#N/A	#N/A	Yent-3 > Yent-2	#N/A	Yent-3 > Yent-4	0	5	4	4	4	4	4	0	2	2	0	2	5	5	5	5	5	3	2	2	2	2	37226.5	37192.9	44552.8	33068.5	43348.7	15087	22119.9	12049.6	9465.06	9390.96	104815	77975.9	53564.2	100142	61820.7	16990.1	26320	23426.7	14967.7	24400.2	72493.5	3366.9	3748.5	4488.2	3218.2	4211	0	1345.8	929.5	0	424.4	10704.5	8064	6647.2	10499.7	6298.8	1690.6	1864.4	1975.1	1367.3	1649.4
Ye.1_02259	Ye.1_02259			4	#N/A	#N/A	hypothetical protein	#N/A	Exclusive_Yent-3	Exclusive_Yent-4	Exclusive_Yent-3	Exclusive_Yent-4	#N/A	0	2	0	0	0	0	0	0	0	0	0	0	2	2	2	2	2	2	2	2	2	1	4357.33	11371.6	7861.59	6165.15	6025.47	5039.86	4581.31	9146.58	10436.1	3989.35	11209.2	10616.5	11125	19770.9	14377	6457.9	24303.1	30430.6	15144.5	2131.72	72336.4	0	0	0	0	0	0	0	0	0	0	4946.8	5607.7	5555.8	9573	8125.3	1956.7	10247	18289.8	6524.5	1509.8
Ye.1_02339	Ye.1_02339			4	#N/A	#N/A	ATM1-type heavy metal exporter	#N/A	#N/A	#N/A	#N/A	#N/A	#N/A	0	6	6	5	4	3	4	3	3	4	0	5	4	5	6	4	5	5	5	3	3	5	30426.9	34669.9	38050.8	33420.9	36315.1	23550.6	18256.9	26856.4	10964.5	19811.7	37261.3	37521.7	42518.8	35799.8	31538	50168.8	46564.5	32066.5	18945	32792.4	71900.7	3611.8	3578.9	3797.3	3405.6	3534.3	1820.6	1569.5	3014.1	378.8	2297.5	4404.9	4303.9	4946.8	3981.6	4084.9	6012.2	6132.4	3361.4	3713.3	3950.9
Ye.1_01662	Ye.1_01662			4	#N/A	#N/A	Multidrug transporter MdfA	#N/A	#N/A	Yent-4 > Yent-1	#N/A	Yent-4 > Yent-2	#N/A	0	1	1	1	1	0	1	1	1	1	0	0	0	1	1	1	1	1	1	1	0	1	30922.2	43026.8	34087.1	11714.6	53594.3	46361.6	32910.9	63265.9	6274.14	6130.91	3260.79	72000.5	57603.7	61128.5	76678.6	168333	134911	74125.1	9648.81	98504.6	70882.4	2061.5	2868.5	2272.5	0	3573	3090.8	2194.1	4217.7	0	408.7	0	4800	3840.2	4075.2	5111.9	11222.2	8994.1	4941.7	643.3	6567
Ye.1_01580	Ye.1_01580			4	#N/A	#N/A	4,5-DOPA dioxygenase extradiol	#N/A	#N/A	#N/A	#N/A	#N/A	#N/A	1	3	2	2	2	1	2	2	2	1	1	2	2	2	3	2	3	2	1	2	1	1	18612.1	12602.5	11938	11868.6	11770.8	10480.7	13537.6	7234.12	11286.3	12439.8	7800.49	9907.08	6792.32	8442.31	10780.7	5650.86	14367.2	6310.15	6321.32	10696.8	70580.4	5966.4	4517.7	5515.7	481.8	5477.9	1561	5127.6	5652.1	6217.2	6445.3	2030.8	2285.2	1997.1	2189.2	3340.5	2902.1	1877.6	1157.5	1720	4117.7
Ye.1_02573	Ye.1_02573			4	#N/A	#N/A	Inner membrane protein YccS	Yent-2 > Yent-1	Yent-3 > Yent-1	Yent-4 > Yent-1	#N/A	#N/A	#N/A	0	5	2	2	0	0	0	5	5	5	3	4	4	4	4	4	4	3	4	4	4	4	28313.6	10644.6	19544.4	18399.6	16767	77601.5	78126.5	97899.4	33862.6	64109.6	34272.9	45389.2	41030.4	47256.7	31907.3	40295.3	57788.1	52924.1	42751.3	44168.4	69495	1136.6	114	0	232.7	140.6	5360.6	5319.8	7203.3	3963.1	5116.4	3108.2	3906.2	4396	3847.7	2485.7	4558.1	6344.4	4615.1	3825.2	3821.3
Ye.1_01142	Ye.1_01142			4	#N/A	#N/A	Dual-specificity RNA pseudouridine synthase RluA	#N/A	Yent-3 > Yent-1	Yent-4 > Yent-1	Yent-3 > Yent-2	Yent-4 > Yent-2	Yent-4 > Yent-3	0	1	1	1	1	1	1	1	1	1	0	1	1	1	1	1	1	1	1	1	1	1	8772.64	9829.81	10497.6	9905.19	9462.98	6990.68	7389.57	10911.8	5226.76	8131.92	34645	35712.1	38411.8	35526.3	33356.7	145436	75399.7	71878	73490.7	59955.5	69093.4	877.3	983	1049.8	990.5	946.3	699.1	739	1091.2	522.7	813.2	3464.5	3571.2	3841.2	3552.6	3335.7	14543.6	7540	7187.8	7349.1	5995.6
Ye.1_02064;Ye.3_00699	Ye.1_02064	Ye.3_00699		2	2	#N/A	hypothetical protein	#N/A	#N/A	#N/A	#N/A	#N/A	#N/A	0	3	2	2	3	2	0	2	0	2	1	2	3	2	2	1	1	0	1	1	0	1	30094	18261.6	27843.2	54131.4	15690.8	29610.3	17039.4	20270.8	31954.8	21346.5	31393.5	19592.9	21837	22520.4	20926.3	13430.8	18684.5	24053.8	12094.3	25040.8	68200.5	5233.2	6136.7	3763.9	4163.3	315	5435.1	0	6341.3	6598.2	6963.3	6228.1	3706.6	3254.6	4015.4	2792.6	0	792.2	1386.5	0	1074.5
Ye.1_02032	Ye.1_02032			4	#N/A	#N/A	hypothetical protein	#N/A	#N/A	#N/A	Exclusive_Yent-3	Exclusive_Yent-4	Yent-3 > Yent-4	0	3	1	0	0	0	0	0	0	0	0	0	3	2	3	3	3	2	3	2	2	2	15278.4	12665.1	11795.5	13326.4	11562.2	8471.2	8071.12	15654	11875	12978.2	36399.6	22604.5	28843.3	30851.2	29924.1	20143.3	11661.4	9641.25	17499.9	10353.8	68120	3894.6	533.5	0	0	0	0	0	0	444.9	0	10870.1	7393.1	6361.6	10989.2	9516.9	6486.9	3322.9	2441.5	3838.5	2026.3
Ye.1_02747	Ye.1_02747			4	#N/A	#N/A	putative transporter	Yent-2 > Yent-1	#N/A	#N/A	Exclusive_Yent-2	Yent-2 > Yent-4	#N/A	0	1	1	0	1	0	1	1	1	1	1	1	0	0	0	0	0	0	0	1	1	0	32112.6	3950.37	27754.7	8161.02	26190.6	110779	111546	118409	113079	111810	4540.33	8536.69	4278.94	8045.22	4032.59	7582.05	3800.43	64929.8	18767.7	3470.87	67961.2	2919.3	0	2523.2	741.9	2381	10070.8	10140.6	10764.5	10279.9	10164.5	0	0	0	0	366.6	0	0	5902.7	1706.2	0
Ye.1_04133	Ye.1_04133			1	#N/A	#N/A	hypothetical protein	Exclusive_Yent-1	Yent-1 > Yent-3	Exclusive_Yent-1	#N/A	#N/A	#N/A	0	5	5	3	3	4	5	0	0	0	0	0	0	0	1	0	0	0	0	0	0	0	35836	13549.9	15983.9	12802.4	20636.2	5324.33	6277.33	8174.13	8583.79	7831.62	6034.9	7222.81	5528.56	8706.43	5144.71	8405.87	5100.66	4968.5	7057.34	4827.82	67191.8	19942.7	9682.3	12923.3	10355.2	11841.1	0	0	0	717	0	0	0	1143.9	0	0	0	0	0	586.3	0
Ye.1_01875	Ye.1_01875			4	#N/A	#N/A	Phosphate-binding protein PstS	#N/A	#N/A	#N/A	#N/A	#N/A	#N/A	1	2	2	1	1	1	2	2	1	1	1	2	1	1	1	2	1	1	1	1	1	1	21334.1	21210.3	19798	10612.7	16980	20575.6	11395.5	24268.1	20196.3	11816.4	19255.4	10171.5	18302.6	10335.9	17086	9410.16	16265.3	13487.6	23727.5	14800.1	66887.9	5955.9	4713.2	4647.7	3526.9	5354.8	4924.4	3674.8	4641.2	3534.6	4511.4	2230.7	2012	2494.3	2100.5	1944.4	2467.1	2241	2407.3	1604.6	1901.1
Ye.1_03403	Ye.1_03403			4	#N/A	#N/A	Peptidase T	#N/A	#N/A	#N/A	#N/A	#N/A	#N/A	1	2	2	1	2	1	1	1	1	2	1	1	1	1	1	1	1	1	1	1	1	1	27534.7	33963.5	27178.8	34415	26919.5	26024.4	29003.4	33366.8	37679.8	30238.5	31565	27896.8	32916.1	27667.5	25632.5	16227.5	20167.6	19552.4	30543.1	32543.4	66381.5	3769.3	3198.4	3445.3	4518.3	3218.9	5922.3	4788.1	4433.6	4107.9	3490	3858.8	3139	4754.6	3311.4	2737.5	201.8	648.3	2104.8	1055.6	3677.6
Ye.1_01609	Ye.1_01609			4	#N/A	#N/A	hypothetical protein	#N/A	#N/A	#N/A	#N/A	#N/A	#N/A	0	2	1	0	1	2	1	2	0	1	0	2	1	1	2	1	2	1	2	2	2	1	87892.9	24872.6	22048.7	23153.8	29130.2	64207	34654.4	38523.2	16771	44225.6	29324.4	39731.2	57222.4	35782.6	35037.2	34841.4	71208.3	47457.6	54741.4	21258.1	63716	3077.1	0	636	410.1	1792.8	2506.2	0	3438.1	0	2932.6	510.1	5475.6	7269	4682.4	4449.2	5254.8	9977.4	4930.5	4960.6	1413.5
Ye.1_01523	Ye.1_01523			4	#N/A	#N/A	Taurine import ATP-binding protein TauB	Yent-2 > Yent-1	Yent-3 > Yent-1	#N/A	#N/A	Yent-2 > Yent-4	Yent-3 > Yent-4	0	3	1	0	1	1	1	2	2	2	1	2	2	3	3	2	3	0	1	0	1	0	4181.83	9205.82	10090.2	11158.5	18414.7	24999.8	37650.7	42737.4	17851	31598.1	19299.4	25020.3	34199.4	26530.5	36398	12753.4	8757.31	6089.19	9064.88	5482.16	62774.7	178.8	397.7	509.5	1100.4	5987.4	4888	6875.8	6987.1	5206.3	5814.1	2912.7	4421.3	6508.8	3746	6252.4	0	719.1	0	269.3	0
Ye.1_03203	Ye.1_03203			4	#N/A	#N/A	p-hydroxybenzoic acid efflux pump subunit AaeA	Yent-1 > Yent-2	Yent-1 > Yent-3	Yent-1 > Yent-4	Yent-2 > Yent-3	#N/A	Yent-4 > Yent-3	1	2	1	2	2	2	1	1	2	1	1	1	1	1	1	1	1	2	1	1	1	2	22100.7	155702	140458	8020.94	10701.4	15000	14468.5	12706.5	14129.1	12801.7	7601.51	6436.16	7504.47	6129.29	6433.82	58871.1	10437.1	9850.95	5331.19	15861.6	62726.2	924.5	10867.9	9810.8	965.8	906.9	1249	1720.6	1582.4	1247.3	1232.5	407.4	499.2	450	516.2	393	15037.9	1170.4	1473.5	1222.3	11048.6
Ye.1_01370	Ye.1_01370			4	#N/A	#N/A	Ferredoxin YfhL	#N/A	Exclusive_Yent-3	#N/A	Exclusive_Yent-3	#N/A	#N/A	0	1	0	0	0	0	0	0	0	0	0	0	1	1	1	1	1	0	0	1	1	1	3382.58	4861.86	4553.76	8502.44	9407.58	6545.22	9767.53	5231.32	4728	8135.83	61812.4	28019.4	18450.3	32443.2	56610.6	9719.76	5169.55	15530.3	23799	14209.5	62718.8	0	0	0	0	0	0	0	0	0	0	15453.1	7004.8	4612.6	8110.8	14152.7	0	0	3882.6	5949.8	3552.4
Ye.1_02845	Ye.1_02845			4	#N/A	#N/A	ATP-dependent Clp protease adapter protein ClpS	#N/A	#N/A	Yent-4 > Yent-1	#N/A	Yent-4 > Yent-2	Yent-4 > Yent-3	0	2	2	2	1	1	1	0	1	1	0	2	2	1	1	2	1	2	2	2	2	2	5912.54	7528.33	6293.96	6130.26	7902.77	5468.88	6777.04	4727.92	5682.04	2200.41	6624.61	6705.77	3373.12	6526.84	4306.65	50051.1	26915.8	20903.3	23530.8	21594.5	61159.6	1279.3	1585.1	784.9	941.7	806.2	725	325	441.7	1519.5	570.5	1746.3	860.9	900	1893.3	844.7	16174.7	8139.1	7020.5	7871.9	6729.3
Ye.1_01521	Ye.1_01521			4	#N/A	#N/A	putative isomerase YddE	#N/A	#N/A	#N/A	Exclusive_Yent-3	Exclusive_Yent-4	#N/A	0	1	0	0	1	0	0	0	0	0	0	0	1	1	1	0	1	1	1	1	1	1	10756	6382.3	10197.7	7741.77	5445.11	8146.74	9265.67	5634.08	4414.64	6982.95	6797.68	13565.8	7526.03	3429.27	7578.48	4127.08	8377.15	10467.5	4619.63	10798.1	60853.3	0	0	646.1	0	0	0	0	0	771.7	0	2092	4198.9	4617.3	0	5210.4	4363.9	10347.3	13701.9	3052.3	11851.5
Ye.1_02604	Ye.1_02604			4	#N/A	#N/A	hypothetical protein	#N/A	#N/A	#N/A	#N/A	#N/A	#N/A	0	2	2	2	1	2	1	2	2	2	0	1	2	1	2	2	1	1	1	1	1	2	12968.4	8768.04	13567.6	11284.7	15322.2	11727.4	11088.2	10061.9	6616.34	13806.2	7965.26	12695.1	9436.69	12221.6	11152.6	15236.4	12888.7	11482.9	10886.7	12127.2	60371.6	3336	3774.7	3058.3	3339.7	2814.5	3259.2	3042.2	5014.3	1000.9	2731	2163.4	1951.8	2076.8	2958.6	1981.7	7337.4	2511.2	2529.6	2594.6	2895.7
Ye.1_01435	Ye.1_01435			4	#N/A	#N/A	Signal transduction histidine-protein kinase/phosphatase UhpB	Yent-2 > Yent-1	Yent-1 > Yent-3	Yent-1 > Yent-4	Yent-2 > Yent-3	Yent-2 > Yent-4	Yent-3 > Yent-4	0	2	2	2	2	2	2	2	2	2	2	2	2	2	1	2	2	0	1	1	1	0	31799.7	36616.6	30463	43412.5	22448.6	77614.6	70560.6	75437.5	72464.9	64227	19095.1	15468.5	8127.41	17792.3	16421.4	4206.73	6496.39	2381.18	418.422	1857.29	60222.1	3022	3481.3	2940.6	4265.7	2007.1	7831.3	7127.6	7581.4	7341.6	6517.1	1913.6	1592.5	409.6	1949.5	1928.3	0	189.2	115.1	8.6	0
Ye.1_01260	Ye.1_01260			4	#N/A	#N/A	Cold shock-like protein CspG	#N/A	#N/A	#N/A	Exclusive_Yent-3	Exclusive_Yent-4	#N/A	0	3	0	0	1	0	0	0	0	0	0	0	1	2	2	1	2	0	3	1	2	2	8006.25	17023.1	12831	10509.1	11563	5901.69	7923.19	14305.9	13524	9108.32	8658.77	8297.14	9029.83	13465.8	6427.4	12009	13495.1	6256.64	8389.61	8474.59	59874.5	0	0	493.9	0	0	0	0	0	0	0	731.9	5856	10513.6	2890.2	2478.3	0	13588.5	7519	4100.6	11702.5
Ye.1_01956	Ye.1_01956			4	#N/A	#N/A	Hha toxicity modulator TomB	#N/A	Exclusive_Yent-3	#N/A	Exclusive_Yent-3	#N/A	Exclusive_Yent-3	0	1	0	0	0	0	0	0	0	0	0	0	1	1	0	1	1	0	0	0	0	0	3545.78	9253.67	10238.8	5096.42	3344.17	4806.64	4344.18	8727.5	9515.65	3866.91	56112.7	74745.4	6851.96	84420.6	80254.2	3236.76	6085.73	4901.95	9216.61	3392.89	59815.7	709.2	0	0	0	0	0	0	0	0	0	11222.5	14949.1	0	16884.1	16050.8	0	0	0	0	0
Ye.1_01857	Ye.1_01857			4	#N/A	#N/A	6-phospho-alpha-glucosidase	#N/A	Yent-3 > Yent-1	Yent-4 > Yent-1	#N/A	Yent-4 > Yent-2	#N/A	2	5	3	3	4	3	5	4	4	4	2	4	4	3	3	4	5	3	4	4	3	4	12293.9	12741.7	10221.9	7217.99	12091.1	9727.51	14276.4	16295.8	12510.2	10182	27606.2	19605.8	14914.8	21371.5	31841.7	27729.9	29503.9	25892.2	21590.7	31122	59789	1008.5	1075.7	1332.9	711.3	3220.1	1285.8	1629.3	2290.8	1480.9	1402.9	5217	2425	2261.9	3148.9	8685.5	3892.5	4483.6	6093.8	2962.3	5180.3
Ye.3_02288	Ye.3_02288			2	#N/A	#N/A	NADP-dependent malic enzyme	#N/A	Exclusive_Yent-3	Exclusive_Yent-4	Exclusive_Yent-3	Exclusive_Yent-4	Yent-3 > Yent-4	0	1	0	0	0	0	0	0	0	0	0	0	1	1	1	1	1	1	1	1	1	1	12069.6	8397.31	9291.26	4624.79	3685.2	5296.82	4787.19	9617.53	8635.05	4425.37	367368	262686	489208	292738	208741	93670.4	184530	157169	174177	180051	58788.7	0	0	0	0	0	0	0	0	0	0	8960.2	6407	11931.9	7140	5091.2	2284.6	4500.7	3833.4	4248.2	4391.5
Ye.1_00851	Ye.1_00851			4	#N/A	#N/A	Ribosomal RNA small subunit methyltransferase J	#N/A	#N/A	Yent-4 > Yent-1	#N/A	Yent-4 > Yent-2	Yent-4 > Yent-3	0	3	1	1	2	2	1	1	3	1	0	0	1	1	1	2	2	2	2	2	2	2	5008.4	7434.36	8318.44	8341.25	4517.78	6596.54	17575.3	9018.82	9361.77	5084.62	10612.4	6546.59	10870	15013.3	13601	28601.5	23161.3	35850.2	20810.2	24679.9	58577	287	358	1660	2578.5	362.4	548.9	4255.4	473.2	594.4	382.9	999.3	1073.8	1241	4325.9	3794.5	7272	3646.6	13441.6	4276.2	7005.4
Ye.1_02114	Ye.1_02114			4	#N/A	#N/A	Ribonucleoside-diphosphate reductase subunit alpha	#N/A	#N/A	#N/A	Yent-3 > Yent-2	#N/A	#N/A	2	5	3	2	4	4	5	3	4	3	2	4	4	4	5	4	5	2	3	4	4	2	28314.4	25938.5	33796.9	29315.6	32514.2	22961.6	21371.8	29706.9	21329	22446.3	48249.7	40501.6	52270.5	46624.8	57907.6	27664.3	45128.6	41785.2	41340.7	29542	58512.8	2693.8	1739.9	2544.4	2271.3	3307.8	1382.5	1976.5	1539.7	1254.3	1865.1	4272.7	3634.3	4068.1	4903.4	5202.5	2397.4	3470.2	3869.3	3587.5	2532.1
Ye.1_01245	Ye.1_01245			4	#N/A	#N/A	RNase E specificity factor CsrD	#N/A	#N/A	Yent-1 > Yent-4	#N/A	Yent-2 > Yent-4	#N/A	1	5	3	4	4	3	3	3	3	4	3	5	4	4	4	4	4	2	3	2	1	2	25167.8	31090.5	33119.5	44137.4	17752.5	26744.2	24023	42654.5	21646.7	42396.1	18127.7	18451.2	26837.1	15925.2	21154.4	19737	11800.8	10909.1	11488.2	11634.1	58507	2609.5	4134.3	3610.3	4321.1	1498.5	3297.7	2290.6	4872.3	3717.8	5872.1	2574.2	2956.6	3428.8	1958	2965.9	4058.5	1043.9	2081.4	616.5	599
Ye.1_03817	Ye.1_03817			4	#N/A	#N/A	hypothetical protein	#N/A	#N/A	#N/A	#N/A	#N/A	#N/A	0	1	0	0	0	1	1	1	0	0	0	1	0	0	1	0	0	0	0	1	0	0	3260.99	4023.31	4236.13	119376	10181	64190.3	7512.03	3739.16	4137.22	32823.9	4458	8381.91	76780.6	7899.35	3959.48	7444.58	3731.53	35889.4	5651.26	3407.94	58503.7	0	0	706	19896	1696.8	10698.4	0	0	689.5	5470.6	0	0	12796.8	0	0	0	0	5981.6	0	568
Ye.1_02178	Ye.1_02178			4	#N/A	#N/A	HTH-type transcriptional regulator GntR	#N/A	#N/A	#N/A	#N/A	#N/A	#N/A	1	2	2	2	2	1	2	1	1	2	1	2	1	1	1	2	2	2	2	1	2	2	14458	15462.1	16553.3	17377.9	13465.7	12939.1	13994.6	16685.5	21358.4	19978.7	18328.3	17551.5	19693.8	11603	14495.6	47394.8	23957	20626.7	25299.3	22879.9	58136	1822.7	2092.8	2266.6	2220.8	2132.8	1870.3	1596.1	2466.1	1770.1	2746	1848.2	2243.6	2170.8	2493.4	1818.4	8627.2	4945.1	5332.4	3956.5	3716.1
Ye.1_01188	Ye.1_01188			4	#N/A	#N/A	hypothetical protein	#N/A	#N/A	#N/A	#N/A	#N/A	#N/A	0	3	0	0	0	1	0	2	0	0	0	0	3	3	1	2	2	0	1	0	1	1	9103.17	9092.86	11064	9580.93	7317.07	9144.25	13906.7	6321.05	8221.4	7569.29	28833.7	6814.16	11806.7	13953.7	12282.4	5600.38	9909.54	8093.99	4646.79	8135.26	57986.2	0	0	0	2270.2	0	2047.9	0	0	307.1	532.6	7770.2	2640.7	12959.7	7197.3	4117.6	445.8	7418	0	9960.2	318.9
Ye.1_02971	Ye.1_02971			4	#N/A	#N/A	Inosine-guanosine kinase	#N/A	#N/A	#N/A	#N/A	#N/A	#N/A	0	2	0	0	0	0	0	0	0	0	0	0	2	0	0	1	1	0	0	1	1	1	14709.1	6477.59	6549.15	12545.6	14354.5	14692.8	14305.9	7413.57	5954.41	11730.1	45242.4	10428.6	5546.55	6685.97	14390.5	9534.38	5070.96	7743.07	4219.99	6766.61	57747.5	0	0	171.2	0	0	0	455.9	0	751	394.7	15548.2	0	0	181.7	7453.9	0	0	1813.5	1571.6	29405.8
Ye.1_03189	Ye.1_03189			2	#N/A	#N/A	Dipeptide and tripeptide permease A	#N/A	Exclusive_Yent-1	Exclusive_Yent-1	Exclusive_Yent-2	Exclusive_Yent-2	#N/A	0	2	2	2	2	2	2	2	2	2	2	2	0	0	0	0	0	0	0	0	0	0	21624.2	24357.8	30048.8	39809.7	28229.6	27058.1	16086.5	26112.6	19336.4	16868	11291	5955.43	11776.2	6207.82	12275.2	7159.74	12709.4	14254.9	9339.64	11876.4	57554.9	5668.3	6734.3	7100.1	6783	7219.1	4408.1	3798.4	6903.4	4742.8	4197.4	0	0	0	0	0	0	0	0	0	0
Ye.1_01629	Ye.1_01629			4	#N/A	#N/A	Aspartate/alanine antiporter	Yent-2 > Yent-1	#N/A	Exclusive_Yent-1	Yent-2 > Yent-3	Exclusive_Yent-2	#N/A	0	4	3	2	1	1	3	4	3	4	3	4	0	2	1	1	0	0	0	0	0	0	14487	7548.8	10177.5	7879.35	18846.4	71972.5	44073.6	56406	43642.5	42496.2	8262.37	6562.63	8853.06	5476.27	5026.77	5482.16	4846.82	6820.1	5503.09	6465.82	56201.5	1588.7	418.7	287.6	1089.1	2475.4	12947.1	8045.3	9936.7	9638	8539.9	0	605.6	458.5	170.9	0	0	0	0	0	0
Ye.1_00324	Ye.1_00324			4	#N/A	#N/A	Phosphatidate cytidylyltransferase	#N/A	#N/A	Exclusive_Yent-1	#N/A	Exclusive_Yent-2	#N/A	0	1	1	1	0	1	1	1	1	1	1	1	0	0	0	1	0	0	0	0	0	0	21506.4	23955.5	5778.78	17110.5	14173.8	19518.2	7814.02	8619.71	21586.7	14696.6	5945.79	7631.99	5755.01	10309.5	5613.33	7535.17	5498.03	7295.8	9675.19	5329.34	55485.9	8281	8961.5	0	6802.9	2986.3	6262.8	1032.4	2010.3	6948.4	4003.7	0	0	0	8196.6	0	0	0	0	0	0
Ye.1_01335	Ye.1_01335			4	#N/A	#N/A	Autoinducer 2 import ATP-binding protein LsrA	#N/A	Exclusive_Yent-1	Exclusive_Yent-1	Exclusive_Yent-2	Exclusive_Yent-2	#N/A	0	2	1	1	1	1	1	2	2	2	1	2	0	0	0	0	0	0	0	0	0	0	18506.3	11049.8	10606.7	19002.2	12639.3	18995.3	20491.9	26110.4	13147.8	18400.5	6038.41	11353.4	12110.5	10699.7	11413.3	10083.8	18959.4	15271.5	7654.69	16380.1	54842	1248.4	1399.3	2694.2	1475.1	2543.7	10886.2	8319.2	9489.5	8505	8281.4	0	0	0	0	0	0	0	0	0	0
Ye.1_03145	Ye.1_03145			4	#N/A	#N/A	Inner membrane protein YeeA	#N/A	Yent-1 > Yent-3	#N/A	#N/A	Yent-2 > Yent-4	#N/A	0	2	0	1	0	0	1	1	2	1	0	1	1	0	1	1	1	0	1	0	1	0	14568.9	55770.7	13943.1	15037.8	23881.9	30966.8	55071.1	21903	12536.5	17888.7	25757	6541.05	16344.3	21955.7	7751.94	4159.16	11312.7	2770.76	12119.4	3440.49	53888.9	0	3332.6	0	0	1424.8	5985.3	6313.4	1261.2	424.6	6239.5	7309	0	4658.1	4242.4	931	0	6642	0	5125	0
Ye.1_02206	Ye.1_02206			4	#N/A	#N/A	5-keto-D-gluconate 5-reductase	#N/A	#N/A	#N/A	#N/A	#N/A	#N/A	0	3	1	1	2	1	2	1	0	0	0	0	2	2	1	3	3	1	0	1	1	1	16632	9318.41	10258.8	12374.6	10814.6	15950.3	13099.6	8315.99	7183.45	13825.5	12128.1	21147.8	11876.3	32908.9	22057.1	13483.2	13454.3	18076.3	9168.43	5998.82	53450.7	2196.2	2276.3	2154.4	699.8	2835.1	1226.8	0	0	0	0	7174.6	5360.7	4080.4	7563.2	6141	7181.9	432.7	3484.3	518.3	125
Ye.1_02379	Ye.1_02379			4	#N/A	#N/A	Multidrug resistance protein MdtC	#N/A	#N/A	#N/A	#N/A	#N/A	#N/A	3	5	4	4	3	4	4	3	4	4	4	4	4	4	5	4	4	5	4	5	4	4	22867.9	24502.6	22290.7	27388.3	22910.2	26492.5	20371.6	34935.6	27307.8	26720.3	35071.6	34370.7	42476.1	33512.6	26359.8	53947	27086.9	33509	24913.7	23056.4	52990.8	1539.3	1607.5	1232	1977.4	1689.8	1547.4	1701.9	2665.6	1982.9	2221.5	2607.6	2924.2	6520	2883.4	2206	7088.3	2471.6	4160.8	1955.8	2007.8
Ye.1_02763	Ye.1_02763			4	#N/A	#N/A	hypothetical protein	#N/A	#N/A	#N/A	#N/A	#N/A	#N/A	1	2	1	1	1	1	1	1	2	1	1	1	2	1	1	2	1	1	1	2	1	2	11025.6	10661.2	11317.6	10683.5	12430.4	9629.72	9675.62	9107.21	6402.08	9538	6869.03	6106.27	6540.77	4832.02	4989.04	7840.07	7003.56	6851.54	6138.82	5445.45	52931.8	3980.4	3227.3	3395.6	2713.2	4133.4	573.6	4362.1	2232	1839	2697.3	3159.7	1538.7	1753.5	3752.9	1223.1	2457.1	1247.2	4125.9	1171.7	3348.1
Ye.1_04024	Ye.1_04024			2	#N/A	#N/A	Ion-translocating oxidoreductase complex subunit E	Yent-2 > Yent-1	#N/A	#N/A	Exclusive_Yent-2	Exclusive_Yent-2	#N/A	0	1	0	0	1	0	1	1	1	0	1	1	0	0	0	0	0	0	0	0	0	0	4930.21	5833.47	39703.9	7086.29	27745.3	98063.6	98863.8	6276.77	101681	96946.1	3606.41	7194.96	3826.71	7634.48	4060.48	8100.85	4308.52	5348.99	10671.5	4717.62	52929.7	0	0	4411.5	787.4	3082.8	10896	10984.9	697.4	11297.9	10771.8	0	0	0	0	0	0	0	0	0	0
Ye.1_03525;Ye.3_01850	Ye.1_03525	Ye.3_01850		2	2	#N/A	Sodium/proline symporter	#N/A	Yent-3 > Yent-1	Yent-4 > Yent-1	Yent-3 > Yent-2	Yent-4 > Yent-2	#N/A	0	3	2	1	1	1	1	0	2	1	1	3	2	3	1	3	2	0	3	2	3	3	10437.4	6823.74	5992.72	11505.1	9969.28	9639.38	14726.8	11276.2	9844.88	16036.2	25123.9	48576.7	9514.75	59815.6	29509.2	7604.48	43155.9	37807.1	23293.4	28312	52601.8	825.6	743	435.9	804.6	618.4	0	1900	1062.5	1023.2	2235.1	3478.4	7126.5	553	8711.5	3863.4	0	6486.6	5168.3	3558	4007.8
Ye.1_01349	Ye.1_01349			4	#N/A	#N/A	hypothetical protein	#N/A	#N/A	Exclusive_Yent-1	#N/A	Exclusive_Yent-2	Exclusive_Yent-3	0	4	4	4	3	2	2	3	2	2	1	4	2	2	1	3	1	0	0	0	0	0	18278.8	15624	16724.2	11687	14447.4	18686.5	18692.8	10553.8	11732.8	14661.9	10478	13717.2	15145.8	14783.9	13845.8	9197.38	13101.9	12324.6	8994.43	11986.4	52041.1	6463.7	6184.8	4027	2218.8	3080.1	8202.6	3564.5	4167.3	1998.9	3837.5	1546.6	1557.6	1946.5	2108.6	1136.6	0	0	0	0	0
Ye.1_02201	Ye.1_02201			4	#N/A	#N/A	NADH-quinone oxidoreductase subunit N	#N/A	#N/A	Yent-1 > Yent-4	#N/A	Yent-2 > Yent-4	#N/A	0	1	1	1	0	1	1	1	0	1	0	0	1	1	1	1	1	1	1	1	1	1	98470.5	89359.4	8080.63	71199.1	49242.2	96245.8	3938.05	69810	8694.71	4522.87	50077.5	28290.2	49071	100438	43967	11434.1	88768.8	20695.8	18216.1	42017.6	51516.9	5470.6	4964.4	0	3955.5	2735.7	5347	0	3878.3	0	0	2782.1	1571.7	2726.2	5579.9	2442.6	635.2	4931.6	1149.8	1012	2334.3
Ye.1_01330	Ye.1_01330			4	#N/A	#N/A	Arginine/ornithine antiporter	Exclusive_Yent-1	Yent-1 > Yent-3	Exclusive_Yent-1	#N/A	#N/A	#N/A	0	3	3	3	2	3	2	0	0	0	0	0	0	1	0	2	1	0	0	0	0	0	49551.8	60951.1	30210.5	34170.8	47136.4	5811.53	7522.6	11326.7	6136.99	7686.94	6592.83	8594.99	6847.81	13112.8	7060.4	6081.68	6794.92	4612.43	6880.11	4381.82	51205	10057.9	11113.8	5445.1	10532.1	10830.1	0	0	0	0	0	0	774.3	0	1954.7	497	0	0	0	0	0
Ye.1_01814	Ye.1_01814			4	#N/A	#N/A	L-cystine-binding protein FliY	#N/A	Yent-1 > Yent-3	Yent-1 > Yent-4	#N/A	#N/A	#N/A	0	2	1	1	1	0	1	1	1	1	0	0	2	1	1	2	0	0	0	1	1	1	75521.8	86624.4	84409.7	17346.6	55191.2	49201.2	62194.7	56163.7	27614.4	10240.1	19921.1	39229.6	56378.8	14577.6	10263.8	5330.98	10386.3	24933.7	11845.9	24649.7	50854	3725.1	3618.5	3889.3	0	4446.8	2635.7	2598.3	4434.2	791.7	0	3614.1	4545	5179.6	3797.4	0	0	0	3258	1467.1	2853.2
Ye.1_00721	Ye.1_00721			4	#N/A	#N/A	Fumarate reductase subunit C	#N/A	#N/A	#N/A	#N/A	#N/A	#N/A	0	2	0	1	0	1	0	1	2	0	0	1	0	0	1	0	1	0	0	0	0	0	15720.3	16331.1	7298.03	44495.6	11592.3	55556	37125.1	4437.11	4724.82	23001.5	4720.6	9417.84	15306.2	8945.77	6136.99	9263.07	4926.66	6116.4	3253.07	5858.13	50199.8	0	2471.4	0	8917.2	0	15226.4	9200.2	0	0	6057.9	0	0	7003.4	0	1323.3	0	0	0	0	0
Ye.1_03938	Ye.1_03938			4	#N/A	#N/A	Putative D-galactosamine-6-phosphate deaminase AgaS	#N/A	#N/A	#N/A	#N/A	#N/A	#N/A	1	3	2	2	2	1	2	3	3	2	2	2	3	3	2	2	2	1	2	2	2	2	15956.3	17656.6	19863.2	13751.5	15384.5	32312.3	24827.9	26560.7	24861	21308.7	35153.4	19315.4	24064.9	26528.1	24561.3	11709.9	19166.1	14946.5	15111.5	14377.7	49398.3	1695.4	1665.2	2005.7	1499.9	1891.9	4224.2	3062.5	3401.6	3286.1	2831.7	4122.1	2940.6	2858.3	3624.3	2860.4	734.2	1765.9	2130.9	1550.2	1247.2
Ye.1_00988	Ye.1_00988			4	#N/A	#N/A	hypothetical protein	#N/A	Yent-1 > Yent-3	Yent-1 > Yent-4	#N/A	Yent-2 > Yent-4	#N/A	2	3	3	2	3	2	2	2	2	2	2	3	2	2	2	2	2	2	2	2	2	2	22650.1	17397.8	11007.5	14892.6	14722.1	13331.2	10682.8	19760.4	15253.5	11311.9	11215.4	6976.92	7496.17	7883.5	5934.05	9654.82	6015.49	4955.61	8500.48	5035.79	49359.8	7322.3	3683.4	1968.7	3196.2	3529	3367.2	2810.7	6973.3	3401.8	2176.7	2592.6	1122.3	824.3	1427.7	499.6	1162.8	603.1	846.2	1284.3	567.6
Ye.1_02589	Ye.1_02589			4	#N/A	#N/A	Cell division protein ZapC	Exclusive_Yent-1	#N/A	#N/A	Exclusive_Yent-3	Exclusive_Yent-4	#N/A	0	1	1	1	1	1	1	0	0	0	0	0	1	1	1	1	1	1	1	1	1	1	27103.6	20128.8	17770.1	31682.1	17780	6698.41	9544.16	3689.12	4619.88	8326.24	37482.4	30963.4	45145.2	43665.3	49933.9	45918.5	28467.9	35879.3	33302.3	27133.9	49235.6	2710.4	2012.9	1777	3168.2	1778	0	0	0	0	0	3748.2	3096.3	4514.5	4366.5	4993.4	4591.9	2846.8	3587.9	3330.2	2713.4
Ye.1_02263	Ye.1_02263			4	#N/A	#N/A	hypothetical protein	#N/A	Exclusive_Yent-3	Exclusive_Yent-4	Exclusive_Yent-3	Exclusive_Yent-4	#N/A	0	2	0	0	0	0	0	0	0	0	0	0	2	1	2	2	1	1	2	1	2	1	6336.88	5461.78	5929.32	8735.95	11250	4800.98	9483.06	7428.59	4796.69	9747.33	18537.3	12642.9	18462.2	19788.1	6207.98	12886.8	25446.4	5146.25	23834.4	4889.98	49118.1	0	0	0	0	0	0	0	0	0	0	3854.2	1782.9	4711.1	4206.8	1429.6	7233.3	6608.6	7171	6963.6	5157
Ye.1_01041	Ye.1_01041			4	#N/A	#N/A	Vitamin B12-binding protein	#N/A	Yent-1 > Yent-3	#N/A	Yent-2 > Yent-3	#N/A	#N/A	1	3	2	2	2	2	2	3	2	2	2	2	2	2	1	2	2	1	1	2	1	1	16988.3	17120.4	16120.6	14560	15851.7	26122.5	24142.5	17637.7	12443.3	14695.7	6414	3445.01	8429.99	8545.94	6494.1	13030.1	9400.69	9307.68	14901.7	10644	49034	3671	3757.6	3608.1	4025.2	2905.7	5954.7	4756.3	3626.4	2890.1	3868.4	1096.4	360.3	621.6	1063.5	1240.7	1863.2	656.5	1141.9	1059.6	866.8
Ye.1_00047	Ye.1_00047			4	#N/A	#N/A	hypothetical protein	#N/A	Yent-1 > Yent-3	Yent-1 > Yent-4	Yent-2 > Yent-3	Yent-2 > Yent-4	Yent-3 > Yent-4	1	2	2	2	2	2	2	2	2	2	2	2	1	2	2	1	2	1	2	1	1	1	36268	34702.1	33044.6	14757.5	35325.1	11662.3	18191.3	15446.8	17683.2	18689.8	11060.8	10499.2	7226.93	7347.87	5196.6	4830.65	4521.31	3150.32	4830.31	2568.94	48255.7	5569.9	4851.3	5333.3	2535.5	5751.8	1633.7	3405.7	2726.2	3181.2	3282.9	1388.9	1844.2	1592.9	1136.7	1313.7	491.6	905	405	663.6	242.6
Ye.1_00471	Ye.1_00471			4	#N/A	#N/A	Phosphate transport system permease protein PstA	#N/A	#N/A	#N/A	#N/A	#N/A	#N/A	0	2	0	1	0	1	0	2	1	1	0	2	2	2	1	2	2	2	2	2	2	2	21743.2	12332.3	13116.9	13701.3	13556.6	28594.9	20461.6	9339.2	8960.01	28832.1	19503.3	17514.6	12024.3	18703.1	19958	29728.3	21911.4	23860.9	15081.4	20623	46752.2	0	2254.9	0	268.6	506.9	2695.6	1510.9	213.1	279	2934.9	3571.4	2342.1	825.6	2326.7	3168.8	4924.1	6255	4545.2	3177.6	4951.8
Ye.1_02664	Ye.1_02664			4	#N/A	#N/A	Cytochrome c-type biogenesis protein CcmF	#N/A	#N/A	#N/A	#N/A	#N/A	#N/A	1	3	2	2	1	3	1	3	2	2	1	3	3	3	1	3	2	3	2	2	2	2	23233.5	34325.9	25756.7	25175.9	20949	31552	29637.1	28983.3	20934.5	20585.2	17922.1	22727.7	25919.7	12369.1	12939.4	16791.9	20130.9	20279.5	18667.5	17860.8	46141.8	2317.4	3644.2	2076.4	2734.8	1537.7	3077.6	2641.7	3025.5	1885.1	2037.2	2864.7	2651.7	2251.4	1564.9	1322.4	1870.1	1932	2267.3	2640.2	1799.5
Ye.1_02097	Ye.1_02097			4	#N/A	#N/A	Peroxyureidoacrylate/ureidoacrylate amidohydrolase RutB	#N/A	#N/A	#N/A	#N/A	#N/A	#N/A	0	2	0	0	1	0	1	0	2	0	0	0	2	2	1	2	1	1	1	0	2	2	8252.6	10218.8	6172.93	5643.38	7649.17	7305.35	5477.26	9062.42	10058.7	5569.25	15431.7	9066.63	9550.35	12385.9	7720.87	10007.1	8715.41	7219.93	10185.7	8955.94	45738.5	1008.9	0	984	0	1048.7	0	4491.9	0	1410.2	426.2	4462.7	4940.1	6257.9	6608.2	2010.3	3641.6	859.2	1261.2	2894.5	3432.9
Ye.1_01132	Ye.1_01132			4	#N/A	#N/A	HTH-type transcriptional regulator SgrR	#N/A	#N/A	#N/A	#N/A	#N/A	#N/A	0	4	2	2	3	1	3	3	3	3	3	4	2	2	3	2	2	0	1	2	1	2	15894.4	17689.6	20749.1	9882.95	18674.6	20068.8	18940	22055.8	21943.9	18112.5	18353.1	13419.9	30604.4	13965.8	11768.2	4736.1	12544.9	10016.6	9561.54	9219.88	45548.8	1561.7	1535.1	5442.1	1108.6	3758	3821.8	3644.3	3318.9	4125.4	3794.4	1348.4	1288.3	4431.2	1250.4	1271.5	0	1185	1207.4	405.1	1051.2
Ye.1_02921	Ye.1_02921			4	#N/A	#N/A	Protein-glutamate methylesterase/protein-glutamine glutaminase	#N/A	#N/A	#N/A	#N/A	#N/A	#N/A	0	3	0	1	1	0	0	1	1	0	0	0	3	2	2	3	3	3	1	3	2	2	13076.5	15481.8	20388.1	12500.8	12479.6	17009.9	10068.8	16573.7	14865.6	12114.3	22867.1	18674.6	21312.5	20914.6	25498	17827.9	16037.2	28438.1	20303.8	17695.2	45266.9	0	484	1635	0	0	2730.3	215.4	0	0	0	6343.7	3984.6	3006.3	4845.7	4740.3	4518.5	1634.7	4670.9	2085.6	4371.9
Ye.1_03690	Ye.1_03690			4	#N/A	#N/A	Leucine-responsive regulatory protein	#N/A	#N/A	Exclusive_Yent-4	#N/A	#N/A	Yent-4 > Yent-3	0	1	0	0	0	0	0	0	0	0	0	1	0	0	1	0	0	0	1	1	1	1	10896.1	9900.95	8387.87	4175.12	4619.59	12056.1	5302.78	10653.4	9628.36	36625.4	7970.41	4239.14	15329	4498.1	8973.94	4772.88	15532	28455.5	40868.5	132701	44918.5	0	0	0	0	0	0	0	0	0	6104.2	0	0	2554.8	0	0	0	2588.7	4742.6	6811.4	22116.8
Ye.1_01378	Ye.1_01378			4	#N/A	#N/A	hypothetical protein	Yent-1 > Yent-2	Exclusive_Yent-1	Exclusive_Yent-1	#N/A	#N/A	#N/A	0	1	1	0	1	1	1	1	1	0	0	0	0	0	0	0	0	0	0	0	0	0	29885.7	5768.75	42208	36129.4	20730	18826.9	13762.6	11396	5609.93	10946.4	5486.79	10316.2	5170.92	9722.32	4873.22	9162.6	4592.67	3699.32	6955.43	4194.4	44676.8	7471.4	1442.2	10552	9032.4	5182.5	4706.7	3440.6	2849	0	0	0	0	0	0	0	0	0	0	0	0
Ye.1_03041	Ye.1_03041			4	#N/A	#N/A	Sensor histidine kinase DpiB	#N/A	Yent-1 > Yent-3	Yent-1 > Yent-4	#N/A	#N/A	#N/A	1	2	2	2	1	1	1	2	1	2	1	2	2	2	1	2	1	1	2	1	1	2	93031	89876.7	47826.1	56797	38744.2	87528.9	20781.1	43330.9	31008.9	40877.1	26373.4	26583.4	30593	28011.8	22650.2	17923.4	19299.6	22970.8	28106.7	19848.7	44106.2	3276.1	4265.9	1928.2	3276.6	2119.8	2960.3	1224.4	2410.4	1833.7	2942	1585.6	1843	1870	1795.8	1174.6	2172.2	1328.1	2622.3	1723	1754.2
Ye.1_03983	Ye.1_03983			4	#N/A	#N/A	hypothetical protein	#N/A	Exclusive_Yent-3	#N/A	#N/A	#N/A	#N/A	0	3	0	0	0	0	0	0	0	1	0	0	1	2	1	1	0	1	0	1	3	0	5104.15	8504.88	6659.67	6857.42	9044.1	5844.99	6230.52	10778.2	7095.67	5398.1	7866.01	4218.99	7901.95	7120.05	4943.38	7944.87	4943.38	5829.91	13384.9	3989.62	43880.2	0	525.5	0	0	0	605.6	1540	7516.4	421.1	0	1860.5	935.1	18209.4	783.6	0	2752.9	1058.7	1782.6	5888.8	0
Ye.1_01309;Ye.3_01223	Ye.1_01309	Ye.3_01223		2	2	#N/A	hypothetical protein	#N/A	#N/A	Yent-4 > Yent-1	#N/A	Yent-4 > Yent-2	Yent-4 > Yent-3	0	2	1	1	1	1	1	1	1	1	0	1	1	1	1	1	1	1	1	2	2	2	8198.27	16082.3	10358.3	8555.65	6964.75	5198.41	5356.58	5947.02	6639.61	3659.57	6039.93	3965.89	5994.61	3902.42	5017.22	18154	8921.44	39274.6	76787.2	27378.6	42974.3	485.6	882.4	308.2	506.3	474.7	256.9	294.7	192	0	195.8	285.2	271.5	318.8	321.2	261.3	7850.3	3635.8	6186.7	15030.7	5216.2
Ye.1_02611	Ye.1_02611			4	#N/A	#N/A	Tetraacyldisaccharide 4'-kinase	#N/A	#N/A	#N/A	#N/A	#N/A	#N/A	0	1	1	0	1	1	1	1	1	1	1	1	0	1	1	0	1	1	1	1	1	1	26463.5	4507.2	36131.6	45370.1	29411.5	27126.8	22855.2	24132.6	29984.8	34992.7	4667.61	34649.3	30569.1	9880.97	23046.7	73643.4	44572.4	47878.9	35687.1	54339.9	41390.4	1764.2	0	2408.8	3024.7	1960.8	1808.5	1523.7	1608.8	1999	2332.8	0	2310	2037.9	0	1536.4	4909.6	2971.5	3191.9	2379.1	3622.7
Ye.1_03557	Ye.1_03557			4	#N/A	#N/A	CDP-diacylglycerol--glycerol-3-phosphate 3-phosphatidyltransferase	#N/A	#N/A	Exclusive_Yent-1	#N/A	#N/A	#N/A	0	1	1	1	1	1	1	0	1	0	0	1	0	1	0	0	1	0	0	0	0	0	53725.4	51407	37373.9	40524.7	59449.1	3966.87	45229.6	8195.12	7801.06	38712.6	9837.37	25510.2	10438.3	5551.73	51782.8	5890.87	11752.6	3889.74	7760.22	3430.61	41151.7	5372.5	5140.7	3737.4	4052.5	5944.9	0	4523	0	780.1	3871.3	0	2551	0	0	5178.3	0	0	0	0	0
Ye.1_04111	Ye.1_04111			1	#N/A	#N/A	Invasion protein InvA	Exclusive_Yent-1	Exclusive_Yent-1	#N/A	#N/A	#N/A	#N/A	0	1	1	1	1	1	1	0	0	0	0	0	0	0	0	0	0	0	1	0	1	0	169571	169372	181225	217873	148359	6339.04	10085.2	5401.48	4881.78	7879.54	4190.81	8360.88	4446.82	8871.62	4718.47	9413.57	265481	6215.78	237991	5482.1	41061.3	4987.4	4981.5	5330.1	6408	4363.5	0	0	0	0	0	0	0	0	0	0	0	7808.3	182.8	6999.7	0
Ye.3_02471	Ye.3_02471			1	#N/A	#N/A	UTP--glucose-1-phosphate uridylyltransferase	#N/A	Exclusive_Yent-3	#N/A	Exclusive_Yent-3	#N/A	Exclusive_Yent-3	0	1	0	0	0	0	0	0	0	0	0	0	1	1	1	1	1	0	0	0	0	0	7340.1	5973.33	4343.01	11592.7	8212.83	8565	10954.4	4241	5586.39	7937.17	52523.7	26439.8	20658.2	44739.2	30598.1	5366.96	3893.21	4448.47	4329.17	3741.44	40663.3	0	0	0	0	0	0	0	0	0	0	12041.7	6226	4530.6	10310	7555	0	0	0	0	0
Ye.1_02762	Ye.1_02762			4	#N/A	#N/A	Inner membrane protein YohK	#N/A	#N/A	#N/A	#N/A	#N/A	#N/A	1	2	2	2	2	1	1	2	1	2	2	1	2	1	1	1	1	1	1	1	2	1	9395.51	13348.9	13028.4	9033.09	7995.2	9699.91	6312.64	13662.9	11895.8	7088.73	7930.06	5982.55	9617	6680.07	6165.38	7740.57	9707.51	8187.96	12091	10648.8	39136.7	3263.4	3931.6	3222.2	1967	1510.4	2787.5	915.2	3145.6	2647.6	1064.6	1445.3	624.2	1619.1	955.9	635.6	2278.9	1865.7	1402.9	2461.7	1392.3
Ye.1_04103	Ye.1_04103			1	#N/A	#N/A	hypothetical protein	Exclusive_Yent-1	Exclusive_Yent-1	Exclusive_Yent-1	#N/A	#N/A	#N/A	0	3	3	3	3	3	3	0	0	0	0	0	0	0	0	0	0	0	0	0	0	0	80040	59405.2	60698.4	63205.2	55785.5	7279.74	6032.76	6742.28	6019.1	5856.5	5452.36	5519.34	8876.31	5201.59	8365.29	4902.13	7883.7	7424.09	3721.26	7200.04	38408.4	8817.8	7273.8	8010.1	8027.9	6278.8	0	0	0	0	0	0	0	0	0	0	0	0	0	0	0
Ye.1_00451	Ye.1_00451			4	#N/A	#N/A	hypothetical protein	Yent-1 > Yent-2	#N/A	Yent-1 > Yent-4	#N/A	#N/A	Yent-3 > Yent-4	0	1	1	1	1	1	1	1	0	1	1	1	1	1	1	1	1	0	1	1	0	1	20107.8	30118.5	16007.1	35521.4	15897.9	11614.8	8649.89	9698.99	10013.7	10284.1	16191.5	11153.4	16782.6	27934.6	14434.4	10975.6	7123.26	9134.83	3854.51	5310.02	38189.9	2872.5	4302.6	2286.7	5074.5	2271.1	1659.3	0	1385.6	1430.5	1469.2	2313.1	1593.3	2397.5	3990.7	2062.1	0	1017.6	1305	0	758.6
Ye.1_01822	Ye.1_01822			4	#N/A	#N/A	Methylthioribulose-1-phosphate dehydratase	#N/A	#N/A	#N/A	#N/A	#N/A	#N/A	0	3	2	1	1	1	0	1	1	2	1	0	1	3	2	2	1	1	2	3	2	2	10770.7	7924.18	8830.11	9321.47	11484.6	12363.5	13406.5	7371.26	6341.37	10519	6511.27	12050	8053.08	11522.6	9370.32	8136.23	13467.1	14790.7	7565.01	10351.5	37553.3	1315.4	291.5	1244.5	432.5	0	1563.6	1140.4	1061.2	2105.2	802.8	1522.6	3291.5	4109.3	2627.8	1730	599.1	3451.5	4663.6	2299.6	3301.2
Ye.1_01867	Ye.1_01867			4	#N/A	#N/A	Shikimate kinase 2	#N/A	#N/A	#N/A	#N/A	#N/A	#N/A	0	4	1	2	0	3	1	2	1	0	0	1	2	1	2	2	2	3	2	3	4	2	6923.34	4451.67	6560.32	9103.43	10167	5778.91	4586.09	7161.83	4718.56	6044.04	4280.22	6393.88	5097.27	5800.92	4262.05	9013.65	5920.64	5928.42	7549.93	3709.88	37080.7	534.5	950.6	784.2	2972.9	5179.9	2380.9	180.9	397.6	386.7	88.3	633.1	305.6	1114.5	1005	726.7	10113.7	1246.8	2313.4	4963.2	802.2
Ye.1_02361	Ye.1_02361			4	#N/A	#N/A	Uracil permease	#N/A	Yent-1 > Yent-3	Yent-1 > Yent-4	#N/A	#N/A	#N/A	0	2	1	2	1	1	1	1	1	1	1	1	1	2	1	1	1	1	1	1	0	1	20080.5	186427	15681.7	23315.2	20275.4	25523.5	20011	16082.5	12367.7	15657.9	14592.7	19164.1	12102.7	20491.4	11495.2	8647.87	9515.1	15410.7	4388.04	9076.03	35798.8	1291.4	7607.3	1317.2	1584.5	1619.3	1763.4	1206.2	1805.2	1068.6	982.8	2356.5	2284.9	1835.6	2597.6	1861.6	717.5	1502.8	1479.7	0	916.7
Ye.1_02134	Ye.1_02134			4	#N/A	#N/A	Glutathione transport system permease protein GsiC	#N/A	#N/A	#N/A	#N/A	#N/A	#N/A	0	1	1	1	1	1	1	0	0	1	0	1	1	1	0	1	1	0	1	0	0	1	38250.4	37514.3	32910.2	26252.3	45706.7	5858.11	5294.49	43429.6	7807.68	17074.5	36880.3	41120.4	8350.87	65058	48928.9	3944.82	28744	5974.28	11232.8	32118.9	35663.1	2732.2	2679.6	2350.7	1875.2	3264.8	0	378.2	3102.1	0	1219.6	2634.3	2937.2	0	4647	3494.9	0	2053.1	0	0	2294.2
Ye.1_01514	Ye.1_01514			4	#N/A	#N/A	hypothetical protein	#N/A	#N/A	Yent-1 > Yent-4	#N/A	#N/A	#N/A	0	3	3	3	2	2	2	2	3	3	0	3	1	1	1	1	1	1	0	1	1	0	18572.8	19374.4	15494.5	13513.2	15762	13513.9	15822.5	13927.4	8606.97	14603.2	9320.71	10628.7	9799.16	12520.5	9204.48	5992.31	8476.82	8141.25	9269.3	7973.04	34558.8	3786.8	2649.6	1985.5	1555.3	1721.6	6109	4449.2	3777.8	629.7	4312.8	632.8	354	445.6	762.5	364.6	136.7	176.4	301.4	407.5	0
Ye.1_02117	Ye.1_02117			4	#N/A	#N/A	hypothetical protein	#N/A	Exclusive_Yent-3	Exclusive_Yent-4	Yent-3 > Yent-2	Yent-4 > Yent-2	#N/A	0	1	0	0	0	0	0	1	1	0	0	1	1	1	1	1	1	1	1	1	1	1	8722.25	3342.15	6624.4	3297.34	3648.36	4821.96	3803.77	3596.14	3250.14	6617.34	16182.1	51350.5	21249.1	29156.8	27178.6	10716.9	17465.4	42500.2	20832.6	24503.7	34547.4	0	0	0	0	0	602.7	475.5	0	0	827.2	2022.8	6418.8	2656.1	3644.6	3397.3	1339.6	2183.2	5312.5	2604.1	3063
Ye.1_01323;Ye.3_01237	Ye.1_01323	Ye.3_01237		2	2	#N/A	PEP-dependent dihydroxyacetone kinase, phosphoryl donor subunit DhaM;PEP-dependent dihydroxyacetone kinase, phosphoryl donor subunit DhaM	#N/A	Yent-1 > Yent-3	#N/A	Yent-2 > Yent-3	Yent-2 > Yent-4	#N/A	0	3	2	3	3	2	3	3	3	3	2	3	2	2	1	1	1	0	2	1	1	1	11378.5	13064.2	9024.58	22095.4	9549.37	27055.1	13709.8	22518.2	16860.6	19428.7	3168.17	3832.42	9990.38	4400.08	6928.12	7043.21	5130.38	7428.07	13036.6	6588.33	33640.7	2235.4	2517.7	1559.8	3527.4	1741.6	4485.7	3500.1	4185	3413.5	3666.6	213.6	295.5	459.7	143.4	192	0	372.4	387.3	547.7	196.3
Ye.1_04094	Ye.1_04094			1	#N/A	#N/A	Type 3 secretion system secretin	Yent-1 > Yent-2	Exclusive_Yent-1	Exclusive_Yent-1	#N/A	#N/A	#N/A	0	5	4	4	5	5	4	0	1	0	0	0	0	0	0	0	0	0	0	0	0	0	43667	36493.2	44471	57437.6	22762.1	3821.26	3168.36	7243.53	8380.97	4307.99	8468.18	4437.62	7322.25	4590.55	5786.6	4784.64	5636.11	3898.24	7602.51	5404.63	33330.2	8555	5147.5	6455.3	9117.3	3619.6	131.1	53.1	0	0	0	0	0	0	0	0	0	0	0	251.3	0
Ye.1_02184	Ye.1_02184			4	#N/A	#N/A	hypothetical protein	#N/A	#N/A	Exclusive_Yent-1	#N/A	Exclusive_Yent-2	#N/A	0	2	2	1	2	1	1	1	2	2	1	2	0	0	1	0	0	0	0	0	0	0	12956.5	14911.1	26411.7	13772.8	19088.3	15657.8	20663.3	35388.2	17416	22547.2	8192.54	12382.1	11981.3	12756.9	8922.04	13059.1	9245.17	10526.4	18461.8	9762.29	33240.8	2331.3	2177.4	3556.1	1898.4	3684.1	2865	3621.5	4130.9	3442.6	3679.4	0	738.4	1115.7	0	0	0	0	0	0	0
Ye.1_02733	Ye.1_02733			4	#N/A	#N/A	Cell division protein FtsB	#N/A	#N/A	#N/A	Yent-3 > Yent-2	Yent-4 > Yent-2	#N/A	0	2	0	0	0	0	1	0	1	0	0	1	1	2	1	1	2	1	0	2	2	1	11196.5	9154.2	9959.39	4766.55	6241.21	8549.51	3343.31	5064.09	8062.81	2333.52	8419.16	7351.3	9098.08	5403.87	9342.72	6129.24	7112.36	10980.3	14057.4	9134.51	33146.1	1148.6	1101.4	0	0	605.1	0	285	0	0	167.4	1493.8	2199.3	1739.4	1583.9	3867.1	4319.1	1337.5	4734	5350.5	3214
Ye.1_03729;Ye.3_03122	Ye.1_03729	Ye.3_03122		2	2	#N/A	Inner membrane transport protein YnfM	#N/A	Yent-1 > Yent-3	Yent-1 > Yent-4	Yent-2 > Yent-3	Yent-2 > Yent-4	#N/A	0	1	1	1	1	1	1	1	1	1	1	1	1	0	0	1	0	1	0	1	1	1	24581.2	30094.7	24789.8	20420.8	20911.8	35975.2	26220.5	31493.4	29528.7	21833.4	5697.42	2831.06	5366.24	2870.95	5042.89	8830.9	4406.8	4704.89	3734.31	3465.51	32544.2	2157.9	2366.7	2027.3	2391.8	2373.4	3388.1	3173.7	3884.3	3027	3323.8	657	0	519.1	476.5	0	1494	0	484	433.8	365.8
Ye.1_01408;Ye.2_01956	Ye.1_01408	Ye.2_01956		2	2	#N/A	hypothetical protein;putative autotransporter	#N/A	#N/A	#N/A	#N/A	#N/A	#N/A	0	3	0	2	0	1	0	1	0	1	0	0	1	1	2	1	2	1	1	1	3	2	19912.6	39817.2	23231.4	17338.7	15419.2	27759.6	15675.5	23289.4	28722.6	12381.5	23146.9	14878.5	30437.7	14030.4	26584.5	14508.2	20113.4	17771.2	45090.4	24636.1	32120.9	55.3	2936.3	0	5370.9	0	604.9	0	777.4	0	0	635.8	2369.3	1140.2	900.5	1195.6	7239.4	901.8	870.4	5831.5	1291.6
Ye.1_03307	Ye.1_03307			4	#N/A	#N/A	Triacylglycerol lipase	#N/A	#N/A	#N/A	#N/A	#N/A	#N/A	0	2	1	1	1	1	1	1	1	0	0	0	1	2	1	2	2	1	1	1	1	1	18727.9	14392.2	19835	14707.8	12838.6	12626.7	10380.1	9504.15	6529.06	8717.11	6688.87	22725.2	6337.24	29746.8	32642.1	12189.6	6932.67	7528.14	8189.05	6114.57	32061.1	1436.8	824.8	1207.9	599.7	649.1	1173.5	539	0	397.1	430.5	1072.2	2692.9	1097.6	4124.4	4317.9	3721.6	3094.8	2056.5	837.1	1787.7
Ye.1_00335	Ye.1_00335			4	#N/A	#N/A	Constitutive lysine decarboxylase	#N/A	#N/A	#N/A	#N/A	Yent-2 > Yent-4	#N/A	0	4	0	2	2	0	2	4	2	3	0	2	3	2	2	3	3	0	1	2	0	1	11288.6	27450.8	29852	14030.2	20600.1	55827.7	23408.6	30605.5	19604	14112.2	18717.2	14480.3	25099.4	15891.6	25773.6	9560.13	10847.9	14141.4	10199.1	11795.1	32019.2	193.8	922.3	1408.6	0	1199.7	3123.1	1354.9	1807.7	899.1	1814.6	2374.8	2858.2	4053.3	3326.8	3351.2	0	1220	1332.7	229.7	548.7
Ye.1_00362	Ye.1_00362			4	#N/A	#N/A	Inner membrane protein YqjA	#N/A	Yent-1 > Yent-3	Yent-1 > Yent-4	#N/A	#N/A	#N/A	0	2	1	2	0	1	1	1	1	1	0	0	1	1	0	1	1	0	0	1	0	0	32891	50480.2	12839.1	18199.7	12375.1	35617.7	9588.83	7745.04	7712.47	4497.74	11407.3	5564.71	9186.72	8825.54	13397.3	4746.62	3146.59	6437.7	5654.95	3124.36	31614.9	3912.4	6493.8	0	2885.6	1692.7	5378.7	1410.7	1223.2	833.9	0	1736.6	808.6	0	2020	2371.9	0	0	846.8	0	0
Ye.3_00392	Ye.3_00392			2	#N/A	#N/A	Bifunctional (p)ppGpp synthase/hydrolase SpoT	#N/A	Yent-3 > Yent-1	Yent-4 > Yent-1	Exclusive_Yent-3	Exclusive_Yent-4	#N/A	0	1	0	0	1	0	0	0	0	0	0	0	1	1	1	1	1	1	1	1	1	1	10414.2	7245.54	8823.44	3990.45	4271.01	6138.81	3606.52	11146.4	7450.67	4938.63	68901.3	89927.9	126180	73278.6	86381.7	277785	131821	129959	143598	121537	30687.7	0	0	215.2	0	0	0	0	0	0	0	1680.5	2193.4	3077.6	1787.3	2106.9	6775.2	3215.2	3169.7	3502.4	2964.3
Ye.1_01732	Ye.1_01732			4	#N/A	#N/A	Glycerol uptake facilitator protein	Yent-2 > Yent-1	#N/A	#N/A	Yent-2 > Yent-3	Yent-2 > Yent-4	#N/A	0	1	1	1	1	1	0	0	0	1	0	0	1	1	1	1	1	1	1	0	1	1	21131.4	29938.9	13498.2	16008.9	10312.3	4772.38	3571.23	48293.4	11575.2	5932.15	14389.6	9935.14	15245.2	18075.1	14931	36250.6	25333.4	4679.58	14324.9	17927.1	30685.7	2113.1	2993.9	1349.8	1600.9	0	0	0	4829.3	1157.5	0	1439	993.5	1524.5	1807.5	1493.1	3625.1	2533.3	0	1432.5	1792.7
Ye.3_01159	Ye.3_01159			2	#N/A	#N/A	Peptidoglycan D,D-transpeptidase FtsI	#N/A	Exclusive_Yent-3	Exclusive_Yent-4	Exclusive_Yent-3	Exclusive_Yent-4	#N/A	0	1	0	0	0	0	0	0	0	0	0	0	1	1	1	1	1	1	1	1	1	1	31877.6	28371.3	22053.5	13152.8	12235.7	30389.6	17442.5	24667.6	15810.2	9981.76	24247.7	13182.1	30496	13407.2	20429.4	12692.7	22635.6	34372.4	18290.6	15661	30541.6	0	0	0	0	0	0	0	0	0	0	3524.1	2046	1803.6	2615.9	1874.3	2084.7	3583.6	2663.7	5096	5249.7
Ye.1_00482	Ye.1_00482			4	#N/A	#N/A	Adaptive-response sensory-kinase SasA	#N/A	#N/A	#N/A	#N/A	#N/A	#N/A	1	3	3	2	2	3	2	2	2	2	1	2	1	2	3	2	3	2	2	2	2	2	11949.3	13750.3	10512.6	13455.7	8337.62	12117.3	8888.6	12956.4	10743.3	10031.5	15373.8	8394.02	15663.4	11431.9	12763.1	12940.8	13118.9	12943	14995.5	11513.1	30209.8	1695.4	1543	1027.1	2087.2	1043.5	1595.3	1340.5	1451.2	1110.7	1316.1	1308.7	1040.3	2340.5	1558.7	1723.8	2037.7	1573.5	1675.4	1421	1320.2
Ye.1_00179	Ye.1_00179			4	#N/A	#N/A	Protein TusC	#N/A	#N/A	#N/A	#N/A	#N/A	#N/A	0	1	0	0	0	0	0	0	0	0	0	1	1	1	0	1	0	1	0	1	1	0	3435.16	4937.42	4484.07	8964.97	9263.6	6445.05	7131.16	3549.58	4801.48	30969.7	13731.4	8489.05	4521.19	13614.1	4797.38	25252.8	5090.44	35474.8	22297.1	3589.95	29965.8	0	0	0	0	0	0	0	0	0	6193.9	2746.3	1697.8	0	2722.8	0	5050.6	0	7095	4459.4	0
Ye.1_03358	Ye.1_03358			4	#N/A	#N/A	Acetyltransferase	#N/A	Yent-3 > Yent-1	Yent-4 > Yent-1	Exclusive_Yent-3	Exclusive_Yent-4	#N/A	0	1	0	0	1	0	0	0	0	0	0	0	1	1	0	1	1	1	1	0	1	1	9152.34	6367.64	1582.64	3506.95	4859.85	10126.7	6313.1	3381.19	6547.92	3355.74	17249	25906.2	7103.83	21713.1	20382.9	51052.5	39140.4	9929.76	23615.9	38651.1	29911.8	0	0	197.8	0	0	0	0	0	0	0	2156.1	3238.3	0	2714.1	2547.9	6381.6	4892.6	0	2952	4831.4
Ye.1_00936	Ye.1_00936			4	#N/A	#N/A	Outer membrane protein OprM	#N/A	#N/A	#N/A	Exclusive_Yent-3	Exclusive_Yent-4	#N/A	0	3	0	0	1	0	0	0	0	0	0	0	2	3	1	2	3	2	2	3	2	3	9130.7	12725.1	10223.4	6450.91	5155.8	10908.6	5646.53	8422.18	12037	4554.83	10878.8	10832	9948.01	5694.53	9703.81	7302.09	10448.8	12672.1	7435.84	12222.1	29177	0	0	477.8	0	139.5	0	0	0	0	161.4	2776.3	1990.6	542	1567.7	1953.3	9421.1	2832.4	2738.1	1840.4	2736.4
Ye.1_02552	Ye.1_02552			4	#N/A	#N/A	Transcriptional activator protein EsaR	#N/A	#N/A	Yent-1 > Yent-4	#N/A	#N/A	#N/A	0	2	2	1	0	2	1	2	2	1	0	0	2	0	1	0	0	0	0	1	0	0	17611	7434.04	7825.21	11557.7	5761.75	8572.39	18500.5	9292.72	7848.13	3982.92	7690.35	4226.23	6000.45	4484.4	8371.96	4758.34	8883.38	3122.59	5865.7	9726.87	29109.5	4759.2	2140	0	3056.3	2827.5	3238.9	5609.8	3345.1	1143.4	902.7	1621.8	0	288.5	0	0	0	0	176.3	0	0
Ye.1_04105	Ye.1_04105			1	#N/A	#N/A	putative ATP synthase YscN	Exclusive_Yent-1	Exclusive_Yent-1	Exclusive_Yent-1	#N/A	#N/A	#N/A	0	3	2	3	2	2	2	0	0	0	0	0	0	0	0	0	0	0	0	0	0	0	33346	38709.1	24012.4	40935.5	22191	7720.43	8024.29	5920.65	8223.96	4003.3	6331.81	4013.35	6510.79	4042.03	6725.01	4102.39	6911.19	7645.01	5245.19	6629.68	28590.3	4025.6	14366.8	3037.6	4158.8	3001.5	0	0	0	0	0	0	0	0	0	0	0	0	0	0	0
Ye.1_01085	Ye.1_01085			4	#N/A	#N/A	1,6-anhydro-N-acetylmuramyl-L-alanine amidase AmpD	#N/A	#N/A	#N/A	#N/A	#N/A	#N/A	0	5	0	2	1	1	0	1	1	1	0	0	2	2	0	5	2	2	2	1	2	0	6350.37	8596.45	7596.3	11238.1	9743.53	6622.83	7415.67	11654.5	7856.32	9455.36	7822.4	8788.74	6658.2	13479.1	7437.78	10425.9	5801.41	6473.29	10572.8	6041.49	28468.7	0	3190.9	592.2	752.3	0	1126.8	936.7	2198.6	337.9	1089	1397.5	1540.6	0	7050.2	2559.5	2250.9	840.7	483.6	2121.3	0
Ye.1_01395	Ye.1_01395			4	#N/A	#N/A	hypothetical protein	Yent-1 > Yent-2	Yent-1 > Yent-3	Yent-1 > Yent-4	Yent-2 > Yent-3	Yent-2 > Yent-4	#N/A	0	2	2	1	2	2	1	2	0	2	0	1	0	1	1	1	1	0	1	1	1	1	163117	13206.4	16607.4	71292.5	9903.7	21614.7	12971.4	25180.9	9824.01	5626.35	6437.11	5588.18	6393.44	5550.26	6350.06	5512.61	6306.98	7830.06	4164.5	7231.5	28203.7	10607	271.9	1208.9	5430.3	657	1848.9	746.1	2605.8	264.4	568.2	302.2	602.9	320.7	639.8	340.3	0	361.1	448.2	238.4	741.6
Ye.1_01485	Ye.1_01485			4	#N/A	#N/A	GMP/IMP nucleotidase YrfG	#N/A	#N/A	#N/A	#N/A	#N/A	#N/A	1	3	1	3	2	1	2	2	1	3	1	2	3	1	1	2	3	3	1	1	1	2	10757	6665.64	7013.68	8978	10804.4	11214	10993	8163.95	8861.03	9424.77	8622.87	8664.46	9067.32	8229.3	7499.22	11609	13872.8	12686.5	8718.36	10949.5	27156.6	582.7	1048.6	761.8	592.7	1170.3	1181.2	666.2	1557.9	817.4	1076.4	2292.6	1279.1	1262.8	1824.5	1410.3	2493.1	1843.4	1880.3	1287.4	2127.9
Ye.1_02659	Ye.1_02659			4	#N/A	#N/A	Cytochrome c biogenesis ATP-binding export protein CcmA	#N/A	#N/A	#N/A	#N/A	#N/A	#N/A	0	2	1	1	0	0	0	2	1	1	1	2	1	1	1	1	1	0	0	0	1	0	5653.75	5566.45	4518.57	8316.89	9646.82	14584	7556.25	6457.25	6559.99	12541.7	4507.21	6903.62	3691.86	6213.62	3940.65	8525.53	4371.02	5940.47	6605.84	4292.44	26887	396	507	0	0	0	14576.5	1158.9	837.1	1161.2	5009.1	571.8	446.4	258.3	260.3	320.6	0	0	0	499.8	884
Ye.1_02162	Ye.1_02162			4	#N/A	#N/A	HTH-type transcriptional regulator MalT	#N/A	Yent-3 > Yent-1	#N/A	#N/A	#N/A	#N/A	0	6	1	1	3	1	2	0	1	0	0	0	4	2	4	4	6	0	4	4	3	4	8093.21	8524.29	10891.6	9328.83	10027.6	8552.06	10815.6	9827.72	7110.55	8268.21	16649.7	12541.8	22283.6	23066.1	22495.2	9073.79	22433.6	15517	14740.7	22512.5	26811.7	79	60.5	704.8	86	323.6	226.9	171.4	0	123.8	0	3349	1079.9	2588.1	4172.4	3849.6	0	2981.1	1992.1	1909.3	3114.2
Ye.1_01295	Ye.1_01295			4	#N/A	#N/A	hypothetical protein	#N/A	#N/A	#N/A	#N/A	#N/A	#N/A	0	2	2	1	2	1	2	1	1	2	1	2	1	2	2	1	1	0	2	2	1	2	13926.2	13240.6	16920.1	16538.5	17676.8	9897.96	15984.9	21666.3	11641.2	13640.3	12142.5	14118.3	11555.4	11049.8	8291.15	10530.9	13142.8	13637.7	15443.3	12545.8	26459.2	2245.7	1471.8	2142.4	881.7	2247.9	830.3	1318.8	2147.6	1270.2	1363.5	949	1299.1	1341.9	671.5	855.9	0	1589.7	1487.8	938.1	1406.3
Ye.1_01760	Ye.1_01760			4	#N/A	#N/A	Hybrid peroxiredoxin hyPrx5	#N/A	#N/A	Exclusive_Yent-4	#N/A	Exclusive_Yent-4	Yent-4 > Yent-3	0	3	0	0	0	0	0	0	0	0	0	0	0	0	1	2	1	3	3	3	3	2	5625.83	6427.95	7507.56	5148.97	4953.96	7120.42	4653.57	5745.55	6609.93	5728.33	7900.78	5398.55	7619.41	6245.08	7536.45	31723.9	27033.5	24575.4	32780.3	17726.9	26092.4	0	0	0	187.6	0	0	169.5	0	0	0	0	448.2	615.5	706.5	473.2	7459.4	4064.3	3967.6	5374.4	2626.2
Ye.1_03703	Ye.1_03703			4	#N/A	#N/A	hypothetical protein	#N/A	Exclusive_Yent-3	#N/A	Exclusive_Yent-3	#N/A	Yent-3 > Yent-4	0	1	0	0	0	0	0	0	0	0	0	0	1	1	1	1	1	1	1	0	0	0	4211.92	11684.5	5471.41	10992.1	7555.21	3806.67	5816.04	10859.3	12015.3	11487.5	53221.1	22262.4	20024.2	46256.7	29515.2	22127.1	12973.4	3882.16	7299.2	4401.71	25797.5	0	0	0	0	0	0	0	0	0	0	6652.6	2782.8	2503	5782.1	3689.4	2765.9	1621.7	0	0	0
Ye.1_03821	Ye.1_03821			4	#N/A	#N/A	Vitamin B12 import ATP-binding protein BtuD	#N/A	#N/A	#N/A	#N/A	#N/A	#N/A	0	1	1	0	1	1	1	1	0	0	0	0	0	0	1	1	1	0	0	0	1	1	39848	8567.44	44050.1	45619.1	50273.1	34401.8	4692.13	9426.56	8809.99	4515.03	9007.7	4790.84	34046	34429	20780.8	5394.04	10761.4	3561.68	21088.3	38438.3	24915.8	2656.5	0	2936.7	3041.3	3351.5	2293.5	0	0	0	0	0	0	2269.7	2295.3	1385.4	0	717.4	0	1405.9	2562.6
Ye.1_03420	Ye.1_03420			4	#N/A	#N/A	HTH-type transcriptional regulator SgrR	#N/A	#N/A	#N/A	#N/A	Exclusive_Yent-2	#N/A	0	2	1	0	0	0	1	2	1	1	0	1	0	0	0	1	0	0	0	0	0	0	20229.6	11876.7	10757.2	14623.3	7194.5	268050	4326.72	7615.7	8270.89	6439.71	6562.72	6622.26	6518.19	16224.9	6701.16	5924.56	6655.69	3661.76	7305.39	4323.99	24910.7	343.2	0	0	0	106.4	22838.2	74.4	124.7	161	169	0	0	0	1093.8	0	0	0	0	0	0
Ye.1_03029	Ye.1_03029			4	#N/A	#N/A	hypothetical protein	#N/A	#N/A	#N/A	#N/A	#N/A	#N/A	0	2	1	1	1	0	0	0	1	1	0	1	2	2	2	2	2	1	1	1	1	1	15094.1	11147.7	13933.3	9110.36	8635.73	10295.5	6155.83	8421.29	7382.17	8033.76	13352.1	11351	9532.61	14015	14727.4	3850.02	11665.2	9895.99	5304.61	7257.64	24795.2	83.8	192.5	63.2	0	0	0	636.1	1455	252.6	688.7	3653.2	2693.8	1628.5	4324.6	2923.9	340.7	1880.5	1852.1	1214.2	911.8
Ye.1_04004	Ye.1_04004			4	#N/A	#N/A	Ribulokinase	#N/A	Exclusive_Yent-1	Exclusive_Yent-1	Exclusive_Yent-2	Exclusive_Yent-2	#N/A	0	4	3	4	3	3	3	3	3	3	2	4	0	0	0	0	0	0	0	0	0	0	13607.5	15979.4	13228.3	17825.9	12818.3	20418.3	19294.8	18332.3	12179.5	19729.9	5616.19	8420.14	6646.08	9942.11	6634.83	9764.66	7994.72	6971.11	6066.15	7635.39	24647.9	1938.8	2185.7	1776.5	2442.8	1928.2	3146.4	2538.6	3234.5	1686.3	3770.1	0	0	0	0	0	0	0	0	0	0
Ye.1_00481	Ye.1_00481			4	#N/A	#N/A	Response regulator protein TodT	#N/A	#N/A	#N/A	#N/A	#N/A	#N/A	1	3	2	2	2	1	1	1	1	2	1	1	3	1	1	3	3	1	1	1	1	1	5847.15	6120.12	6960.94	10013.2	11726.4	10991.8	6204.91	8764.01	10517	6661.17	5556.18	10101.3	7791.98	10125.1	3054.43	8800.54	4987.41	8939.64	6524.42	3481.9	24395	588.9	742	487.7	1705.2	892.8	1326.1	134.6	1735.6	2235.1	229	2921.6	798.7	636.3	3812.3	1390.8	817.2	1096.8	2327.3	399.1	117.9
Ye.1_03901	Ye.1_03901			4	#N/A	#N/A	hypothetical protein	#N/A	#N/A	#N/A	#N/A	Yent-2 > Yent-4	#N/A	0	3	1	3	1	2	2	2	2	2	1	2	1	0	0	1	1	0	0	1	0	0	14304.4	30682.8	26976.8	37067.8	19182.8	26876.1	25035	37552	32328.4	47023.1	18121.9	9524.67	18762.7	13716.5	25083.5	9906.28	11072	11858.4	15451.9	11377.4	24386.3	252.8	1483	1037.5	4254.3	908.6	1392.2	1949.8	2076.1	1788.9	2645.5	167.5	0	0	3122.1	2657.6	0	0	280.8	0	369.6
Ye.1_02549	Ye.1_02549			4	#N/A	#N/A	K(+)/H(+) antiporter NhaP2	Yent-2 > Yent-1	#N/A	#N/A	Yent-2 > Yent-3	#N/A	#N/A	0	1	1	0	1	0	1	1	1	1	1	1	0	1	1	0	0	0	0	1	0	1	15453.8	9799.52	21033.3	3494.06	32352.7	76944.2	59841.1	51869.3	55833	46712	6865.55	29590.5	21906.9	3243.18	6097.8	11465	5746.74	40022	8703.23	31212.1	24138.6	772.7	0	1051.7	0	1617.6	3847.2	2992.1	2593.5	2791.7	2335.6	0	1479.5	1095.3	0	0	0	0	2001.1	0	1560.6
Ye.1_01652	Ye.1_01652			4	#N/A	#N/A	hypothetical protein	#N/A	#N/A	#N/A	#N/A	#N/A	#N/A	0	3	3	2	2	2	2	2	2	2	2	2	2	2	1	2	2	1	0	1	1	1	28793.2	14482.9	10895.3	15793.2	17260.1	14267.7	16540.8	16301.9	13612.4	15978	11862.7	13492.7	7314.53	14235.9	11627.1	13768.5	8581.63	8334.14	6834.69	6495.6	23956.6	3056.6	2137.9	2278.6	1042.5	2699	806.3	1303.4	2033.6	2169.2	1748.8	1028.7	997.5	145.3	1035.3	849.7	247	0	140.6	133.5	103.1
Ye.1_03357	Ye.1_03357			4	#N/A	#N/A	Arginine/ornithine antiporter	#N/A	Yent-1 > Yent-3	Exclusive_Yent-1	Yent-2 > Yent-3	#N/A	Exclusive_Yent-3	0	1	1	1	0	1	1	0	1	0	1	1	1	0	1	1	1	0	0	0	0	0	72210.6	51006.8	10412.1	42373.9	70458.9	7244.08	44728.9	3506.52	63517.2	33373.7	14396.8	5492.3	15958.8	38039.2	27455.1	4878.12	9171.8	7387.73	3703.03	8376.44	23851.2	3610.5	2550.3	0	2118.7	3522.9	0	2236.4	175.3	3175.9	1668.7	719.8	0	797.9	1902	1372.8	0	0	0	0	0
Ye.1_00581	Ye.1_00581			4	#N/A	#N/A	Endoribonuclease HigB	#N/A	#N/A	#N/A	#N/A	#N/A	#N/A	0	2	0	0	0	1	0	0	1	0	0	0	1	1	1	2	1	0	0	0	1	1	9192.61	7679.36	9517.67	3878.23	5421.81	6261.32	3727.21	8308.33	7813.59	6048.12	10419.9	5758.84	9800.02	6357.17	10160	4934.14	9647.9	6392.51	10984.1	4426.9	23751	0	0	0	348.4	0	1508.1	498.6	0	1213.1	0	1747.6	1569.2	1483.8	6234.2	6732.9	0	0	0	1810.4	604.7
Ye.1_00597	Ye.1_00597			4	#N/A	#N/A	Ornithine carbamoyltransferase subunit F	#N/A	#N/A	#N/A	Yent-3 > Yent-2	#N/A	Yent-3 > Yent-4	0	2	1	0	1	0	1	1	1	0	0	0	2	1	2	2	2	0	0	1	0	1	13259.3	8424.83	9611.42	9173.91	9490.85	9620.54	7237.32	7211.91	6948.65	8871.44	24013	9219.9	15798.4	17098.4	21096.7	3490.28	3264.36	5207.38	3367.65	4831.39	23575.9	817.6	0	680.6	611	857.3	651.9	420.6	0	667.1	0	3916.7	684.9	2983.7	4047	6305.6	0	0	502.7	0	429.2
Ye.1_02650	Ye.1_02650			4	#N/A	#N/A	HTH-type transcriptional regulator AscG	#N/A	#N/A	Exclusive_Yent-1	#N/A	#N/A	#N/A	0	3	2	1	2	2	3	1	2	0	0	3	0	0	1	0	0	0	0	0	0	0	9331.24	8403.76	8925.4	16751.8	16234.2	11880.5	8728.95	5827.63	6240.29	24853.4	7131.11	4395.05	8688.8	4331.95	6823.41	4293.59	6539.27	5416.85	7477.53	8346.26	22656	1716.2	1423.7	1595.3	3103.3	3144.6	1919.3	2442.6	796.4	866.8	4875.5	0	0	772.3	0	0	0	0	0	0	0
Ye.1_01961	Ye.1_01961			4	#N/A	#N/A	Ammonia channel	Yent-1 > Yent-2	#N/A	#N/A	Yent-3 > Yent-2	Yent-4 > Yent-2	#N/A	0	1	1	1	1	1	1	1	1	0	0	1	1	1	1	1	1	1	1	1	1	1	11662.9	14209.4	10256	12504.9	4559.77	3443.56	6061.67	4199.61	5271.86	3439.31	15082.4	12877.3	14584.1	19433.9	12355.9	11045.5	15290.6	35405	25002.8	19816.1	22457.6	1060.3	1291.8	932.4	1136.8	414.5	313.1	551.1	0	0	312.7	1371.1	1170.7	1325.8	1766.7	1123.3	1004.1	1390.1	3218.6	2273	1801.5
Ye.1_04059	Ye.1_04059			4	#N/A	#N/A	Ribonuclease T	#N/A	#N/A	#N/A	#N/A	#N/A	#N/A	0	3	1	1	2	1	1	0	0	1	0	2	1	2	3	1	1	1	3	1	0	2	6853.62	7737.75	4484.6	9439.41	8802.04	7116.38	6900.17	5878.15	5522.98	6193.56	5261.46	5830.87	5656.97	7831.42	4625.19	8514.1	4738.23	6066.3	5944.33	5164.99	21800.2	754.2	381.4	234.7	1386.3	1199.4	1876	1692.8	168.6	2002.2	1229	551.7	1579.3	1545.1	164.4	250.5	1425.7	2020.9	818.2	994.5	1525.3
Ye.1_03078	Ye.1_03078			4	#N/A	#N/A	putative fimbrial chaperone YadV	#N/A	#N/A	Exclusive_Yent-1	#N/A	Exclusive_Yent-2	#N/A	0	2	1	2	1	1	1	1	0	1	1	1	0	1	0	1	2	0	0	0	0	0	10165	16914.9	19260.3	12749.5	18058.1	15449.1	6644.46	16397.8	19471	12118.4	6512.62	11841	6333.41	10126.6	16863.9	3286.59	6556.91	8140.35	4329.53	7179.5	21458.8	379.4	1988.7	1520.7	1320	2156.7	2016.1	0	1797.6	1939.8	1614.2	0	1727.7	0	1450.1	3547.8	0	0	0	0	0
Ye.1_03860	Ye.1_03860			4	#N/A	#N/A	Murein DD-endopeptidase MepH	#N/A	Exclusive_Yent-3	Exclusive_Yent-4	Exclusive_Yent-3	Exclusive_Yent-4	#N/A	0	1	0	0	0	0	0	0	0	0	0	0	1	1	1	1	1	1	1	1	1	1	9634.83	5107.94	3336.63	6703.33	3302.8	8707.83	9537.15	4747.18	5252.55	7005.39	29277.2	35387.4	33269.1	37779	37057.1	28478.2	16341.5	21921.7	16405.5	20558.3	21267.3	0	0	0	0	0	0	0	0	0	0	2252.1	2722.1	2559.2	2906.1	2850.5	2190.6	1257	1686.3	1262	1581.4
Ye.1_01502	Ye.1_01502			4	#N/A	#N/A	Nitrite transporter NirC	#N/A	Exclusive_Yent-3	Exclusive_Yent-4	#N/A	#N/A	#N/A	0	2	0	0	0	0	0	0	1	0	0	0	1	1	1	2	0	1	1	1	1	2	7782.08	11503.8	9410.82	5040.27	7256.04	6298.95	6990.14	8518.99	9425.88	4524.22	6593.73	4684.96	7670.09	2190.62	6533.11	14782.9	7443.06	4500.15	4445.91	13985.4	21260.1	0	0	0	0	0	0	788	0	0	603.8	593.1	1093.9	1182.3	1134.3	0	5037.4	2601.5	770	587.1	6868.7
Ye.1_00604	Ye.1_00604			4	#N/A	#N/A	Anaerobic ribonucleoside-triphosphate reductase	#N/A	#N/A	#N/A	#N/A	#N/A	#N/A	0	2	1	1	1	1	1	1	1	1	0	1	2	2	2	1	2	1	1	1	1	1	13218.8	14443.1	12037.5	15745.2	20456	9691.54	11131.1	15126.1	7554.81	25006.2	25640.2	23881.4	21683.3	19767.9	14943.2	21218.1	11621.6	9853.92	14537	14260.6	21130.7	739.8	1062.1	691.4	433.8	1860.2	369.4	385.8	668.2	131.3	1391.3	2606.3	1841.7	1948.8	854.1	1514.5	1231	1677.7	374.2	650.5	698.6
Ye.1_00514	Ye.1_00514			4	#N/A	#N/A	Glutamate decarboxylase alpha	Yent-1 > Yent-2	Yent-1 > Yent-3	Yent-1 > Yent-4	#N/A	Yent-2 > Yent-4	#N/A	0	2	2	2	2	2	2	2	1	1	0	1	1	1	1	0	1	0	0	0	1	1	38701.2	43324.3	36864	47474.6	36981.8	26451.3	5042	16654.1	8777.2	23933.8	10287.1	15421.9	11050.6	3996.46	11480.9	8976.23	4539.45	3901.6	5086.12	7996.41	20150.1	2241.7	2467.8	2203.9	2877.1	2231.3	1604.8	118.7	948.8	396.2	1380.2	572	788.2	634.3	0	775.2	0	0	0	360	549.9
Ye.1_02275	Ye.1_02275			4	#N/A	#N/A	Potassium-transporting ATPase KdpC subunit	#N/A	#N/A	#N/A	Yent-2 > Yent-3	Yent-2 > Yent-4	#N/A	0	2	1	1	1	0	1	1	1	2	1	1	0	0	1	1	1	0	1	0	1	1	6727.34	8125.14	8730.42	6577.67	5917.42	8724.74	8666.77	53883.2	10862.8	8297.79	4998.63	4869.13	4205.73	5014.52	2624.82	3606.96	3917.61	5200.19	5574.95	3941.01	20000.6	305.5	192.5	467	0	405.6	1204	1153.8	11075.6	1232.6	1259.2	0	0	285.7	827.3	167.5	0	384.8	0	571.2	468.3
Ye.1_00286	Ye.1_00286			4	#N/A	#N/A	Anaerobic glycerol-3-phosphate dehydrogenase subunit A	#N/A	Exclusive_Yent-1	Yent-4 > Yent-1	Exclusive_Yent-2	Yent-4 > Yent-2	Exclusive_Yent-4	0	2	1	1	0	2	1	1	1	1	0	1	0	0	0	0	0	2	2	2	2	2	6306.71	5202.86	5262.58	9905.42	5776.45	5744.36	5610.39	3844.31	4903.7	5791.58	4479.59	4080.58	4102.07	3853.69	3694.51	22630.1	15005.7	11620.6	10296.9	16801	19305.2	121.1	122.4	117.1	671	106	140.4	147.5	124.6	317	128.3	0	0	116.1	0	0	6475.4	3572.3	1943.7	1821	3381.3
Ye.1_00935	Ye.1_00935			4	#N/A	#N/A	Inducible ornithine decarboxylase	#N/A	#N/A	#N/A	Yent-3 > Yent-2	#N/A	#N/A	1	4	2	2	2	3	2	3	2	2	2	1	3	3	4	3	3	2	3	2	3	2	10743.9	8555.3	6896.62	9711.15	8024.62	7400.15	7821.98	7566.54	7098.52	7021.84	13031.6	14668.6	16999	18911.8	13894.8	11293.5	7336.71	7800.27	7615.27	8115.41	18856.4	826.9	774.9	568.7	1158.5	526.6	742.8	431.6	559.8	555.3	105.2	1643.4	1763.1	2463.5	1927.5	1916.9	566.3	781.1	442.3	687.5	414.5
Ye.1_01235	Ye.1_01235			4	#N/A	#N/A	hypothetical protein	#N/A	#N/A	#N/A	#N/A	#N/A	#N/A	0	1	1	0	0	0	0	1	0	0	0	1	1	1	0	1	1	1	0	1	1	0	6085.24	4751.1	3587.23	7206.79	6513.4	9224.09	8870.89	4531.63	4885.61	5441.32	10545.1	14603.5	3557.78	6222.56	8796.09	24794.8	11853.1	16645.8	10613.2	10825.2	18828.6	1014.2	0	0	0	0	1537.3	0	0	0	906.9	1757.5	2433.9	0	1037.1	1466	4132.5	0	2774.3	1768.9	0
Ye.1_03275	Ye.1_03275			4	#N/A	#N/A	hypothetical protein	#N/A	#N/A	#N/A	#N/A	Exclusive_Yent-4	#N/A	0	1	1	0	0	0	0	0	0	0	0	0	0	1	1	0	1	1	1	1	1	1	12384	12696.5	13864.3	6005.31	6504.79	7129.11	10054.8	8328.44	10747.2	6156.08	11817.3	8340.94	9834.94	5596.72	15090.2	10035.5	9332.41	7517.1	3827.49	8390.38	18557.3	938.9	0	0	0	0	0	0	0	0	0	0	766.9	631.5	0	1300.9	1352	2977.1	3449.6	2691.9	4448.5
Ye.1_02146	Ye.1_02146			4	#N/A	#N/A	High-affinity nickel transport protein	#N/A	Exclusive_Yent-1	Exclusive_Yent-1	Exclusive_Yent-2	Exclusive_Yent-2	#N/A	0	1	1	1	1	1	1	1	1	1	1	1	0	0	0	0	0	0	0	0	0	0	21220.3	35885.9	14902.6	4194.42	15444.3	25343.9	16717.8	21478.8	15590.6	15840.7	9663.72	5139.75	10254.1	5453.73	10880.5	5786.88	11545.1	3821.08	7623.24	3370.06	17461.2	1929.1	3262.4	1354.8	381.3	1404	2304	1519.8	1952.6	1417.3	1440.1	0	0	0	495.8	0	0	0	0	0	0
Ye.1_00876	Ye.1_00876			4	#N/A	#N/A	Cyclic di-GMP binding protein BcsE	#N/A	#N/A	#N/A	Exclusive_Yent-2	#N/A	#N/A	0	2	2	0	0	1	0	1	1	1	1	2	0	0	0	0	0	0	1	1	0	1	7258.25	8976.3	8821.1	4562.36	4718.42	10631.1	15439.5	7859.89	12045.1	11350.9	8911.63	6270.76	8806.57	5980.25	8702.75	5703.57	10257.1	9891.88	4014.2	11316.3	17155.6	1504.4	0	0	83.8	0	2175.3	2188.8	807	2482.7	2401.4	0	0	0	0	0	0	1491.3	1296.6	0	2724.3
Ye.1_00555	Ye.1_00555			4	#N/A	#N/A	Intermembrane phospholipid transport system permease protein MlaE	#N/A	#N/A	#N/A	#N/A	#N/A	#N/A	0	2	1	0	1	1	0	2	0	1	0	2	0	0	1	0	0	0	1	0	1	0	4335.68	12536.2	8201.41	19716	6258.62	29769.3	8182.26	8902.06	7062.61	26329.6	6443.08	5883.56	18113.9	5556.54	4881.04	5185.72	13353.1	4246.92	6010.83	3448.84	17018.6	19	352.7	6.6	1835.8	0	3727.5	0	508.6	362.7	4012.9	0	0	2712.5	0	0	0	1651.9	279.1	1549.3	0
Ye.3_02918	Ye.3_02918			2	#N/A	#N/A	N-succinylglutamate 5-semialdehyde dehydrogenase	#N/A	Exclusive_Yent-3	Exclusive_Yent-4	Exclusive_Yent-3	Exclusive_Yent-4	#N/A	0	1	0	0	0	0	0	0	0	0	0	0	1	1	1	1	1	0	1	1	1	1	8529.74	10646.2	10241.4	8178.37	11416.9	6468.96	7972.85	14886.3	7730.85	6417.33	24595.5	13790.4	6830.32	19429.8	18223.9	9071.81	7925.92	6795.63	11417.6	9182.47	16848.7	0	0	0	0	0	0	0	0	0	0	3962.9	1861.6	261.1	3459.8	2708.8	0	907.9	938.4	1235	1513.2
Ye.1_03789	Ye.1_03789			4	#N/A	#N/A	hypothetical protein	#N/A	#N/A	#N/A	#N/A	#N/A	#N/A	0	1	0	0	0	0	0	1	0	0	0	0	0	0	1	0	0	0	1	1	0	1	4096.67	10691.4	11829.5	5888.22	10857.4	12691.6	3760	7553.9	10994	3346.92	6292.85	11831.8	36211.9	11150.6	5589.14	10508.7	8891.37	11613.3	7977.23	14354.4	16752.6	0	0	0	0	0	2538.3	0	0	0	0	0	0	7242.4	0	0	0	1778.3	2322.7	0	2870.9
Ye.1_03293	Ye.1_03293			4	#N/A	#N/A	Release factor glutamine methyltransferase	#N/A	Exclusive_Yent-3	Exclusive_Yent-4	Exclusive_Yent-3	Exclusive_Yent-4	#N/A	0	2	0	0	0	0	0	0	0	0	0	0	1	2	1	1	1	1	2	2	2	2	6321.65	9086.23	7669.36	8487.98	10503.9	7307.99	11180.9	6345.05	7157.78	8064.3	7654.1	17355.8	10242.5	10954.9	7094.7	14792.9	26133.6	21172.8	4429.6	15867.3	16576.4	0	0	0	0	0	0	0	0	0	0	864.6	1732.3	436.4	703.3	853.4	2186.9	3040.5	2795.3	1505.8	2457.9
Ye.1_03014	Ye.1_03014			4	#N/A	#N/A	hypothetical protein	#N/A	#N/A	#N/A	#N/A	#N/A	Yent-3 > Yent-4	0	2	1	0	0	0	1	1	0	0	0	1	1	1	2	1	0	1	1	0	1	0	12508.7	11135.2	17640.7	5478.8	13274.3	10327.3	5477.63	14117.6	10073.9	9954.54	21588.5	13385.9	24168.7	14222.5	5056.28	10768.3	7218.8	4440.7	8394.62	4420.8	16560.5	676.1	335	0	0	811.8	353.1	0	0	344.5	855.2	2266.8	2010.5	2877.8	2515.5	446	1058.7	1392.1	0	617.4	0
Ye.1_01139	Ye.1_01139			4	#N/A	#N/A	DNA polymerase II	#N/A	#N/A	#N/A	#N/A	#N/A	#N/A	1	1	1	1	1	1	1	1	1	1	1	1	1	1	1	1	1	1	1	1	1	1	29704.3	32059.1	27417.9	42757.6	26977.4	28127.9	25580	26700.7	28138.3	28239.6	36349.1	31770.5	45466.1	41707.2	32068	58382.4	36620	46652.9	37324.7	28817.5	16448.9	707.2	763.3	652.8	1018	642.3	669.7	609	635.7	670	672.4	865.5	756.4	1082.5	993	763.5	1390.1	871.9	1110.8	888.7	686.1
Ye.1_02942	Ye.1_02942			4	#N/A	#N/A	Beta-galactosidase	#N/A	#N/A	#N/A	Yent-3 > Yent-2	#N/A	Yent-3 > Yent-4	0	4	0	0	0	1	1	1	1	1	0	0	3	4	4	3	3	0	1	4	0	3	6089.32	8135.53	10118.8	7831.66	8105.76	5782.68	6698.61	7192.32	6896.78	7087.38	14425.8	16790.6	15283.6	17363.1	15535.1	6409.54	5259.06	9260.16	7784.74	6948.23	16343.7	0	227.2	81.8	176.4	153.3	152.7	49.7	108.3	0	184.4	1909.5	2952.4	2840.3	2974.1	2531.2	0	163.7	1127.8	0	710.9
Ye.1_03459;Ye.2_03067	Ye.1_03459	Ye.2_03067		3	1	#N/A	hypothetical protein	#N/A	#N/A	#N/A	#N/A	#N/A	#N/A	0	1	1	1	1	1	1	1	1	1	0	1	1	1	1	1	1	1	0	1	1	1	28707.9	26125.4	52129.2	24709.5	42329.8	50055.1	32868.4	69777.4	8107.57	52133.7	38388.5	57395.7	70370.3	64613.3	56314.7	34798.9	7142.66	71718.2	58791.6	115316	16301.7	486.6	442.8	883.5	418.8	717.5	848.4	557.1	1182.7	137.4	883.6	650.7	972.8	1192.7	1095.1	954.5	589.8	121.1	1215.6	996.5	1954.5
Ye.1_02849	Ye.1_02849			4	#N/A	#N/A	hypothetical protein	#N/A	Exclusive_Yent-3	Exclusive_Yent-4	Exclusive_Yent-3	Exclusive_Yent-4	#N/A	0	2	0	0	0	0	0	0	0	0	0	0	2	2	1	1	2	2	1	1	2	1	8937.28	7736.86	6369.61	10271.1	12742.9	8865.74	8636.47	6953.41	5542.75	9681.91	30202.9	14269.9	8353.88	15293.7	24000.6	16175.7	7454.77	10059	19981	7399.1	16124.5	0	0	165.2	0	0	0	0	0	0	0	2901.1	1402.6	907.5	1416.3	2484	1680.7	666.3	1402.9	2404.7	693.2
Ye.1_01519	Ye.1_01519			4	#N/A	#N/A	hypothetical protein	#N/A	#N/A	#N/A	#N/A	#N/A	#N/A	0	4	0	0	1	0	0	1	1	0	0	0	3	3	1	2	2	3	3	3	4	3	12370.3	10008.4	10001.5	5824.48	6776.15	7266.33	7209.68	10734	9267.74	6477.75	4251.71	5011.79	11158.8	6332.29	5642.14	8483.39	7240.06	6569.01	11995.5	5516.15	16074.7	0	474.6	53.5	0	0	215.7	193	0	461.5	0	548.3	934.9	454.1	1144.3	355.4	4054.5	1359.6	1431.9	3080.3	1313.1
Ye.1_03116	Ye.1_03116			4	#N/A	#N/A	Propanediol utilization protein PduA	#N/A	#N/A	#N/A	#N/A	#N/A	#N/A	0	1	1	0	0	0	0	0	0	1	0	1	1	1	0	1	1	1	0	0	0	1	9876.78	6402.81	5786.78	11625.7	7143.47	4026.09	5499.07	13118.5	6226.54	18017	13154.3	12127.8	5739.27	16134.2	11959.3	26170.4	5097.47	4105.92	7719.92	10131.7	15924.2	1097.4	711.4	0	0	0	0	0	1457.6	691.8	2001.9	1461.6	1347.5	0	1792.7	1328.8	2907.8	0	0	0	1125.7
Ye.1_03483	Ye.1_03483			4	#N/A	#N/A	Flagellar L-ring protein	#N/A	#N/A	#N/A	#N/A	#N/A	#N/A	0	2	0	1	0	1	0	1	1	0	0	0	1	1	2	1	1	1	0	1	1	0	5223.84	11802.9	8837.16	5817.66	6611.23	7649.13	7665.1	8895.17	8937.39	5909.34	11676.4	6709.6	19585.6	6062.89	8851.28	6291.62	4091.97	6609.08	9793.89	3792.31	15633.7	0	555.4	0	361.3	0	543.3	718.3	0	426.5	0	1183.9	969.8	3809.7	1249.7	1057.7	2327.5	0	1206.2	1224.4	0
Ye.3_00823	Ye.3_00823			2	#N/A	#N/A	GTP pyrophosphokinase	#N/A	Exclusive_Yent-3	Exclusive_Yent-4	Exclusive_Yent-3	Exclusive_Yent-4	#N/A	0	1	0	0	0	0	0	0	0	0	0	0	1	1	1	1	1	1	1	1	1	1	7649.23	7716.38	5888.41	5383	6863.95	4671.81	4306.34	7337.87	7859.09	3924.25	37415.8	20338.8	14930.9	30312.4	30765.4	28481.8	15514.4	9807.88	23077.9	16423.2	15622.5	0	0	0	0	0	133.9	0	0	0	0	2643.2	1241.9	1017.1	2120.9	2147	1844.2	986.6	727.1	1659.2	1101.4
Ye.1_04110	Ye.1_04110			1	#N/A	#N/A	Chaperone protein YscY	Exclusive_Yent-1	Exclusive_Yent-1	Exclusive_Yent-1	#N/A	#N/A	#N/A	0	1	1	1	1	1	1	0	0	0	0	0	0	0	0	0	0	0	0	0	0	0	17961.1	26133.7	22083.9	23617.3	19464.5	11707.8	7093.37	3530.77	3906.65	9418.86	4721.12	8876.61	4449.32	8365.58	4193.17	7883.96	3951.76	11940	5984.8	3609.08	15608.6	2565.9	3733.4	3154.8	3373.9	2780.6	0	0	0	0	0	0	0	0	0	0	0	0	0	0	0
Ye.1_02371	Ye.1_02371			4	#N/A	#N/A	hypothetical protein	#N/A	#N/A	#N/A	#N/A	#N/A	#N/A	0	3	0	0	0	0	1	0	0	1	0	0	3	1	2	3	2	1	2	1	3	1	9275.33	9858.58	8164.71	7184	10081.6	9351.12	7216.43	18444.6	10137.7	7522.92	25678.4	11701.8	27412.9	26043.9	11600.4	9180.75	20868.1	14849.5	16806.8	12622.2	15377.6	0	0	0	0	532.4	0	0	1030.7	0	0	1812.8	882.2	2365.2	2062	943.2	379.8	2227.3	804.8	1458.5	878.7
Ye.1_01958	Ye.1_01958			4	#N/A	#N/A	DNA base-flipping protein	#N/A	#N/A	#N/A	#N/A	#N/A	#N/A	0	1	0	0	0	0	0	0	0	0	0	0	0	0	1	0	0	1	0	0	0	0	4696.38	6750.2	6100.74	3267.45	6775.84	4714.22	5216.07	9739.05	6564.36	5859.86	11690.7	6217.82	17672.8	6597.65	3509.03	89195.3	3723.39	4622.55	9222.22	4908.01	15266.9	0	0	0	0	0	0	0	0	0	0	0	0	2524.7	0	0	12742.2	0	0	0	0
Ye.1_03125	Ye.1_03125			4	#N/A	#N/A	hypothetical protein	#N/A	#N/A	#N/A	#N/A	#N/A	#N/A	0	1	0	0	0	0	0	0	0	0	0	0	1	0	0	1	1	0	0	0	1	0	7171.17	8894.08	6725.05	5412.76	4530.21	7402.99	5460.39	8908.12	8819.04	4681.54	5082.75	4599	6834.4	9757.37	7261.48	4536.87	6989.04	7359.51	6827.51	6354.42	15095.8	0	1227.4	0	0	0	0	0	0	0	0	406.6	0	0	6136	696.8	0	0	0	6629	0
Ye.4_01523	Ye.4_01523			1	#N/A	#N/A	DNA gyrase subunit A	#N/A	#N/A	#N/A	#N/A	Exclusive_Yent-4	Exclusive_Yent-4	0	1	0	1	0	0	0	0	0	0	0	0	0	0	0	0	0	1	1	1	0	1	5752.92	12112.4	7978.32	12028.4	12241	5248.9	7085.74	12521.2	9040.72	7947.49	6997.02	7010.86	6172.4	11605.3	5817.05	38283.7	11536.1	25267.6	6404.6	5177.69	14944.4	0	171.2	0	0	0	0	125	0	0	0	0	228	0	0	0	8387.3	1702.6	1762.6	153.8	2413.9
Ye.1_03315	Ye.1_03315			4	#N/A	#N/A	HTH-type transcriptional regulator DmlR	#N/A	#N/A	#N/A	#N/A	#N/A	#N/A	0	2	1	0	1	1	1	0	0	1	0	1	2	0	0	2	2	1	1	0	2	0	12502.3	8974.59	14721.4	8540.95	9006.85	9361.97	15939.2	10064.6	8467.36	4859.6	9458.34	5996.38	11274.3	6143.7	6709.31	9884.59	10928.7	5336.23	7547.91	5744.32	14883.2	524.6	0	572.7	333.4	535.5	0	633.7	649.1	0	163.6	1675.9	0	0	2625.1	1311.9	3241.3	1321.5	0	1294.9	0
Ye.1_00260	Ye.1_00260			4	#N/A	#N/A	hypothetical protein	#N/A	Yent-1 > Yent-3	Exclusive_Yent-1	#N/A	#N/A	#N/A	0	1	1	1	1	1	1	1	1	1	0	0	0	0	0	1	0	0	0	0	0	0	31477.6	28692.7	35955.5	34653.5	25954.8	28832	28723.6	22719.4	5833.63	11214.5	5964.55	11899.6	6328.91	8472.66	6715.52	3571.72	7125.76	8846.56	4705.14	7802.36	14783.2	1851.6	1687.8	2115	2038.4	1526.8	1696	1689.6	1336.4	343.2	0	0	0	0	498.4	0	0	0	0	0	0
Ye.1_02038	Ye.1_02038			4	#N/A	#N/A	PTS system sorbose-specific EIIB component	#N/A	#N/A	#N/A	#N/A	#N/A	#N/A	0	2	2	2	1	2	1	0	0	1	0	0	2	1	1	2	0	1	0	0	1	0	7534.39	12695.6	4979.12	22777.7	5783.61	8194.23	7093.44	4158.67	8666.69	7267.74	7876.1	10064.2	13001.6	6819.71	5950.88	7567.25	3056.41	5186.38	5048.57	4302.2	14597	789.3	1310.4	324.8	2788.3	1004.5	0	406	295.9	0	0	1478.3	1723.9	1374.7	1489.8	0	1126.1	0	0	485	0
Ye.1_02346	Ye.1_02346			4	#N/A	#N/A	hypothetical protein	#N/A	#N/A	#N/A	#N/A	#N/A	#N/A	0	1	0	0	0	0	0	0	0	0	0	0	0	0	0	1	1	0	1	0	1	0	5218.14	9431.35	6778.52	3630.46	3281.16	4716.08	4694.52	8765.25	9698.37	3794.06	7133.56	3575.63	6722.87	33771	31711.9	11912.6	32098.5	4809.6	15957.9	5453.28	14192.4	0	0	0	0	0	0	0	0	0	0	0	0	0	4221.4	3964	0	4012.3	0	1994.7	0
Ye.1_00500	Ye.1_00500			4	#N/A	#N/A	L-threonine dehydratase catabolic TdcB	#N/A	#N/A	Exclusive_Yent-1	#N/A	Exclusive_Yent-2	#N/A	0	1	1	1	1	1	1	1	1	1	0	1	0	0	1	1	0	0	0	0	0	0	15482.9	15255.6	29735.7	22407.2	35335.5	6498.25	20120	17744.1	12007.9	32072.8	6390.95	3399.09	14385.3	8701.32	7195.61	3827.06	7635.17	9479	5041.5	8360.15	13937.9	910.8	897.4	1749.2	1318.1	2078.6	382.3	1183.5	1043.8	706.3	1886.6	0	0	846.2	511.8	423.3	0	0	0	0	0
Ye.1_02675;Ye.3_01571	Ye.1_02675	Ye.3_01571		2	2	#N/A	Endonuclease MutS2	#N/A	#N/A	#N/A	#N/A	#N/A	Exclusive_Yent-4	0	2	2	1	1	0	0	1	0	0	0	0	0	0	0	0	0	1	1	2	2	1	8993.69	6201.69	10495.9	4766.82	5331.13	8660.28	8737.52	4535.3	6918.46	5995.76	9374.26	5685.69	10721.9	5390.22	10164.8	5280.45	8731.13	8879.31	4552.4	8994.21	13827.8	2273	557.3	1081.5	0	0	1301.9	0	0	0	0	0	0	0	0	0	502	563.2	4490	1804.5	1254.4
Ye.1_01077	Ye.1_01077			4	#N/A	#N/A	Regulatory protein PchR	#N/A	#N/A	#N/A	#N/A	#N/A	#N/A	1	2	1	1	1	1	1	1	1	1	1	1	1	1	1	1	1	1	1	2	1	1	8998.77	6873.67	6501.92	9918.44	9926.61	7334.79	7706.75	5604.72	6972.48	9928.17	5642.22	9119.08	5783.31	7762.69	5297.72	10663.2	5201.16	11575.6	6047.64	4043.32	13404.7	573.5	356.3	352.9	402.6	413.1	348.3	338.5	460.2	517.9	498.8	340.1	461.3	458.6	390.1	452.7	1174	537.3	4294.4	543.6	490.5
Ye.1_04017	Ye.1_04017			2	#N/A	#N/A	hypothetical protein	#N/A	#N/A	#N/A	#N/A	#N/A	#N/A	0	1	1	1	1	0	0	0	0	1	0	1	0	0	0	0	0	0	0	0	0	0	12965.5	19515.2	10557	8518.45	9749.18	6782.88	9425.29	20020.8	4562.34	20155.4	4484.25	8946.29	4758.18	9492.8	5048.84	10072.7	5357.27	6651	3537.4	5865.95	13280.3	1852.2	2787.9	1508.1	0	1392.7	0	0	2860.1	0	2879.3	0	0	0	0	0	0	0	0	0	0
Ye.1_03832	Ye.1_03832			4	#N/A	#N/A	Hemin-binding periplasmic protein HmuT	Yent-1 > Yent-2	#N/A	#N/A	#N/A	#N/A	#N/A	0	1	1	1	1	0	1	0	1	0	0	1	0	1	1	1	1	0	0	0	0	1	21401	22037.9	21588.5	8007.58	21521.9	7215.62	11594.8	3973.98	4288.72	9226.49	4770.34	25892.1	20421.4	16751.9	23213.6	10715.3	5699.05	7075.32	3763.08	13371.5	13206.9	1337.6	1377.4	1349.3	0	1345.1	0	724.7	0	268	576.7	0	1618.3	1276.3	1047	1450.8	0	0	0	0	835.7
Ye.1_03061	Ye.1_03061			4	#N/A	#N/A	hypothetical protein	Exclusive_Yent-1	Yent-1 > Yent-3	Yent-1 > Yent-4	Exclusive_Yent-3	Exclusive_Yent-4	#N/A	0	2	1	2	1	1	1	0	0	0	0	0	1	1	1	1	1	1	1	1	1	1	23233.3	39701	24355.8	21760.8	19326.9	12727	8228.31	6405.01	7929.49	6406.53	8266.24	6361.43	7839.88	6392.81	6069.24	7014.13	7773.29	10310.5	6091.86	6528.78	13076	1240	2941.8	1397.3	1491.3	1274.1	0	0	0	0	0	456.8	472.6	429.7	489	309.1	643.3	469.6	649.4	423.8	388.2
Ye.3_02078	Ye.3_02078			2	#N/A	#N/A	Glycine cleavage system transcriptional repressor	#N/A	#N/A	#N/A	#N/A	#N/A	#N/A	0	1	0	0	1	0	1	1	1	0	0	1	1	1	1	1	1	0	0	1	1	1	3672.14	4632.11	6288.63	8575.04	11219.3	6800.87	10329.6	4117.82	4542.47	9040.66	4206.18	6905.96	4634.98	8937.18	4732.32	8825.33	4503.01	7085.27	4771.5	3263.31	12796.5	0	0	1936	705.4	1859.8	1057.7	1467.9	0	377.8	714.7	661.7	126.1	381.8	1416.5	412.4	0	355.4	472.3	638	213
Ye.1_02605	Ye.1_02605			4	#N/A	#N/A	hypothetical protein	#N/A	#N/A	#N/A	#N/A	#N/A	#N/A	1	1	1	1	1	1	1	1	1	1	1	1	1	1	1	1	1	1	1	1	1	1	6189.3	12019.3	6854.97	10596	8772.56	8408.84	6100.16	8771.59	9413.14	9378.7	10279.1	9201.78	8680.71	12398.7	8743.51	25843.4	11500.9	11291.9	10196.3	7722.75	11903.6	364.1	707	403.2	623.3	516	494.6	358.8	516	553.7	551.7	604.7	541.3	510.6	729.3	514.3	1520.2	676.5	664.2	599.8	454.3
Ye.1_03759	Ye.1_03759			4	#N/A	#N/A	HTH-type transcriptional regulator DmlR	#N/A	#N/A	#N/A	Exclusive_Yent-2	#N/A	#N/A	0	1	1	0	1	0	1	1	1	1	0	1	0	0	0	0	0	1	0	0	0	0	20906.1	11554.2	24135.3	5592.84	26664.4	22396.1	27027	15772.8	11236.1	30808.3	10989.5	5508.37	10356.8	5191.25	9760.56	25455.4	9198.63	7409.34	3713.87	8400.95	11844.3	1161.5	177.9	1340.8	310.7	1481.4	1244.2	1501.5	876.3	624.2	1711.6	0	0	0	0	0	1414.2	0	0	0	0
Ye.1_03044	Ye.1_03044			4	#N/A	#N/A	Transcriptional regulatory protein UhpA	#N/A	#N/A	#N/A	#N/A	#N/A	#N/A	0	1	0	0	1	1	0	0	0	0	0	0	1	0	1	0	0	1	0	0	0	1	4206.95	10979.2	15635.4	10493.9	10572.7	4654.81	3661.44	7355.87	11290	5786.01	24388.2	6139.46	27110.9	6514.51	3464.81	28914.6	3676.47	4564.3	9106	23527.8	11824.6	0	0	1421.4	954	0	0	0	0	0	0	2217.1	0	2464.6	0	0	2628.6	0	0	0	2138.9
Ye.1_02159	Ye.1_02159			4	#N/A	#N/A	Rhomboid protease GlpG	#N/A	#N/A	#N/A	#N/A	#N/A	#N/A	0	1	0	0	0	0	0	1	0	0	0	0	0	0	1	0	0	0	0	0	0	0	5602.49	8052.57	10313.2	3897.87	5679.96	67646.4	4312.82	8163.92	7830.87	4912.12	9799.92	5212.19	42215.3	5530.59	11033.8	5868.44	11707.8	3874.93	7730.68	3417.55	11769.2	0	0	0	0	0	6764.6	0	0	783.1	0	0	0	4221.5	0	0	0	0	0	0	0
Ye.1_02937;Ye.3_02144	Ye.1_02937	Ye.3_02144		2	2	#N/A	Methyl-accepting chemotaxis protein III	#N/A	#N/A	#N/A	#N/A	#N/A	#N/A	0	2	0	0	0	0	0	0	1	0	0	0	2	0	0	1	1	0	0	1	0	0	7421.29	12924.7	17719.4	7889.04	7113.92	6451.44	15215.1	12370.9	10708.6	7314.16	13947.9	6948.25	13862.1	17284.1	5945.64	6408.38	4306.2	8672.35	6586.6	3300.96	11555.2	0	0	0	0	0	0	847	0	0	0	1554.1	183.6	0	3313.5	114.9	0	0	5542.1	0	0
Ye.1_03037	Ye.1_03037			4	#N/A	#N/A	Citrate lyase alpha chain	#N/A	Exclusive_Yent-3	Exclusive_Yent-4	Exclusive_Yent-3	Exclusive_Yent-4	#N/A	0	1	0	0	0	0	0	0	0	0	0	0	1	1	1	1	1	0	1	1	1	1	4920.9	7072.91	6392.4	3423.66	6466.69	4499.13	4978.09	9294.71	6878.18	3577.94	25712.7	31529.8	29207.5	23825.4	31088.4	11234	46120.8	42463.5	33863.8	32724	11543	0	0	0	0	0	0	0	0	0	137.6	989	1212.7	1123.4	916.4	1195.7	0	1773.9	1633.2	1302.5	1258.6
Ye.1_00712	Ye.1_00712			4	#N/A	#N/A	Epoxyqueuosine reductase	#N/A	#N/A	Yent-4 > Yent-1	#N/A	#N/A	#N/A	0	1	0	1	0	1	0	1	0	1	0	0	1	1	0	1	0	1	1	1	1	1	6340.53	12161.2	8236.54	6556.16	5018.81	18838	3863.5	14299	8862.47	4610.14	11556.2	13771.1	8168.93	15637.2	7698.63	31687.8	18379.7	30811.3	10589.9	29741.7	11507.5	0	640.1	0	345.1	0	991.5	0	752.6	0	242.6	608.2	724.8	0	823	0	1667.8	967.4	1621.6	557.4	1565.4
Ye.1_02888	Ye.1_02888			3	#N/A	#N/A	hypothetical protein	#N/A	#N/A	Exclusive_Yent-4	#N/A	Exclusive_Yent-4	Exclusive_Yent-4	0	1	0	0	0	0	0	0	0	0	0	0	0	0	0	0	0	1	1	0	1	1	10639.4	8079.19	9753.8	8024.97	7819.7	7676.17	6808.38	5455.53	6510.19	6634.15	6921.35	6118.43	6454.13	5583.72	6021.59	6813.33	4672.89	4877.01	3700.06	7029.4	11451.3	0	0	0	0	0	0	0	0	0	0	0	0	0	0	0	5194.2	440.8	0	3408	2408.3
Ye.1_02234	Ye.1_02234			4	#N/A	#N/A	Sensor histidine kinase RcsC	#N/A	#N/A	#N/A	#N/A	#N/A	#N/A	0	3	3	1	0	0	1	3	3	2	0	1	2	2	1	2	3	1	0	2	3	1	16039.9	13218.3	12166.8	8408.89	9189.36	5355.78	17140	15166.8	12221.7	9917.78	21568.5	10299.8	14707.8	11687.6	16559.9	9419.25	12338	16247.7	10867.2	13106.8	11193.4	699.6	273.5	0	193.6	269.6	494.8	783.6	534.8	274.2	341.6	1104.9	658.3	713.4	707.7	858.8	555.7	0	1507	1003.9	218.4
Ye.1_03375	Ye.1_03375			4	#N/A	#N/A	O-acetyl-L-homoserine sulfhydrylase	#N/A	Exclusive_Yent-3	#N/A	Exclusive_Yent-3	#N/A	Exclusive_Yent-3	0	2	0	0	0	0	0	0	0	0	0	0	0	1	2	1	1	0	0	0	0	0	6659.58	6253.38	6248.64	12991.1	11882.7	6253.25	11356.7	4371.07	5655.52	10689.2	5535.47	20218.1	68154	13219.6	11049.1	8037.44	4076.76	3511.68	6635.26	3749.45	10964.3	0	0	0	0	0	0	0	0	0	0	0	2481.9	5046.5	860	2230.2	345.7	0	0	0	0
Ye.3_01183	Ye.3_01183			2	#N/A	#N/A	Right origin-binding protein	#N/A	#N/A	#N/A	#N/A	#N/A	#N/A	0	1	1	1	0	1	0	1	0	0	0	0	1	1	1	1	1	0	1	0	1	1	13231.2	13738.6	6510.78	10611	11821.8	13082.6	4887.57	9125.7	10097.2	3644.2	14723.1	12604.8	8496.14	15873.3	11837.1	11442.1	15018.1	4619.63	14176.4	4838.97	10587.8	945.1	981.3	0	757.9	0	934.5	0	0	0	0	1051.6	900.3	606.9	1133.8	845.5	0	1072.7	0	1012.6	345.6
Ye.3_01284	Ye.3_01284			2	#N/A	#N/A	Murein hydrolase activator EnvC	#N/A	Exclusive_Yent-3	Exclusive_Yent-4	#N/A	#N/A	#N/A	0	1	0	0	0	0	0	0	1	1	0	0	1	1	0	1	1	1	1	1	1	0	3668.61	5272.96	4198.73	9574.22	8674.12	6034.92	20281.7	15021.7	5127.79	7501.52	33203.4	25327.7	4233.48	18532.4	22011.9	34405.3	15074.2	18795.1	16307.5	5219.1	10393.8	166.8	0	0	0	0	274.3	921.9	682.8	0	0	1509.2	1151.3	0	842.4	1000.5	1563.9	685.2	854.3	741.2	0
Ye.1_02580	Ye.1_02580			4	#N/A	#N/A	hypothetical protein	#N/A	Yent-3 > Yent-1	Yent-4 > Yent-1	Exclusive_Yent-3	Exclusive_Yent-4	#N/A	0	1	0	0	0	1	0	0	0	0	0	0	1	1	0	1	1	0	1	1	1	1	9513.66	6619.02	9658.62	2160.31	4675.28	6719.88	3294.66	6151.55	6806.41	5406.1	17377	6661.58	9579.33	10447	5671.34	4525.12	15829.8	12154.6	34714.5	7062.61	10189.1	0	0	0	196.4	0	0	0	0	0	0	1579.7	605.6	0	949.7	515.6	0	1439.1	1105	3155.9	642.1
Ye.4_00014	Ye.4_00014			1	#N/A	#N/A	IS256 family transposase ISSod4	#N/A	#N/A	#N/A	#N/A	#N/A	#N/A	0	1	0	1	1	1	0	0	0	0	0	0	0	0	1	0	0	1	1	0	1	0	3981.31	1438.41	5171.85	27349.1	7992.82	3598.26	6152.91	11488.2	5564.88	10858.5	5442.73	10233.4	12728.4	9644.24	4834.09	28792.8	35192.1	3669.61	5538.72	4160.72	9990.2	0	119.9	431	2279.1	0	0	0	0	0	0	0	0	1060.7	0	0	2399.4	2932.7	305.8	461.6	0
Ye.1_01239;Ye.3_00981	Ye.1_01239	Ye.3_00981		2	2	#N/A	hypothetical protein	#N/A	#N/A	#N/A	#N/A	#N/A	#N/A	1	3	2	2	1	2	2	3	3	3	1	2	2	2	1	2	1	2	2	2	2	3	9982.77	10310.6	11827.5	7015.34	9370.45	11684.9	6298.44	13596.6	12341.5	7475.41	11351	6972.98	11282.7	6754.07	10243.2	14679.4	10037.5	9782.98	12795.8	11326.2	9975.4	275.3	250.9	301.5	326.3	476.6	430.7	621.2	1173.3	667.8	530.7	266.1	348.3	234.7	362.5	157.2	911.3	251	814.2	538.3	1037.5
Ye.1_03146	Ye.1_03146			4	#N/A	#N/A	hypothetical protein	#N/A	#N/A	Exclusive_Yent-4	#N/A	Exclusive_Yent-4	Yent-4 > Yent-3	0	1	0	0	0	0	0	0	0	0	0	0	1	0	0	0	0	1	1	1	1	1	6634.28	4615.73	5107.1	9535.59	6704.42	9636.41	8709.25	4664.53	4746.41	7752.43	5072.82	7306.11	3662.12	6885.49	3451.29	42720.7	29163.3	37167.2	44782.7	24890	9673.6	0	0	0	0	0	0	0	0	0	0	267	0	0	0	0	2248.5	1534.9	1956.2	2357	1310
Ye.1_00129	Ye.1_00129			4	#N/A	#N/A	Threonine efflux protein	#N/A	#N/A	Yent-1 > Yent-4	Yent-2 > Yent-3	#N/A	Yent-3 > Yent-4	0	1	1	1	1	1	1	1	0	1	0	1	1	1	1	1	1	0	1	1	1	0	5543.28	6757.32	3219.12	6634.55	6905.89	8996.3	5503.73	10017.4	7510.85	4755.23	1509.12	3574.45	3304.74	5706.21	3755.02	4598.62	2332.8	1657.41	878.217	10045.6	9510.4	615.9	750.8	357.7	737.2	767.3	999.6	0	1113	0	528.4	167.7	397.2	367.2	634	417.2	0	259.2	184.2	97.6	1116.2
Ye.1_01772	Ye.1_01772			4	#N/A	#N/A	Malate synthase A	#N/A	Exclusive_Yent-3	#N/A	Exclusive_Yent-3	#N/A	Yent-3 > Yent-4	0	1	0	0	0	0	0	0	0	0	0	0	1	1	1	1	1	0	0	1	0	0	7265.95	10443.5	7952.11	5055.2	4379.6	11429.7	5593.36	6294.88	10156	3787.55	94406.7	33010.6	29968.4	81742.8	40026.7	4524.93	9027.45	3334.56	5960.83	9884.62	9431.6	0	0	0	0	0	0	0	0	0	0	3045.4	1064.9	966.7	2636.9	1291.2	0	0	107.6	0	318.9
Ye.1_01376;Ye.3_00614	Ye.1_01376	Ye.3_00614		2	2	#N/A	Membrane-bound lytic murein transglycosylase F	#N/A	#N/A	#N/A	#N/A	#N/A	#N/A	0	2	0	0	0	1	0	0	0	1	0	0	1	1	0	0	2	1	2	1	0	2	6846.53	8421.85	8863.01	11798.5	7693.81	5031.79	6310.49	6462.59	8564.11	5642.61	9298.5	8284.07	7652.28	5906.79	20409.1	8867.07	16614.3	11070.7	6667.54	15721.2	9296.9	0	0	0	564.4	0	0	0	215.9	0	236.9	261.7	699.7	0	0	1987.1	991.9	1242	1449.9	150.5	1496.9
Ye.1_03939	Ye.1_03939			4	#N/A	#N/A	PTS system mannose-specific EIIAB component	#N/A	#N/A	#N/A	#N/A	#N/A	#N/A	0	1	0	0	0	0	0	0	0	1	0	1	0	0	0	0	0	1	0	1	0	1	5016.08	7209.72	11518.9	3489.89	6343.98	4413.75	3861.4	16312.2	7011.23	14131.1	10945.6	5821.52	11614.2	6177.15	3285.38	29447.6	3486.08	12021.8	8634.43	14943.5	9034.7	0	0	0	349	0	0	0	1631.2	0	1413.1	0	0	0	0	0	2944.8	0	1202.2	0	1494.4
Ye.1_02136	Ye.1_02136			4	#N/A	#N/A	Oligopeptide transport ATP-binding protein OppD	#N/A	#N/A	Exclusive_Yent-1	#N/A	Exclusive_Yent-2	#N/A	0	1	1	1	1	1	1	1	1	1	0	1	1	0	0	1	1	0	0	0	0	0	12566.1	14802.9	17817.5	10708.7	15176	15855.4	16413.4	9768.29	6321.04	6820.58	10945	5486.08	10314.9	4057	7366.99	4872.59	9161.41	7379.36	3698.84	8366.95	8893.7	785.4	925.2	1113.6	669.3	948.5	991	1025.8	610.5	0	426.3	684.1	0	0	253.6	460.4	0	0	0	0	0
Ye.1_02078	Ye.1_02078			4	#N/A	#N/A	Hydrogenase-2 large chain	#N/A	Exclusive_Yent-3	#N/A	Exclusive_Yent-3	#N/A	#N/A	0	2	0	0	0	0	0	0	0	0	0	0	0	1	1	2	2	1	0	0	1	1	7274.28	6755.77	7125.46	6112.96	7038.62	5993.06	7542.09	4873.74	5309.83	5842.03	4347.45	7644.58	6757.25	15575.7	14835.4	9134.2	3796.32	3964.16	9833.64	4837.63	8775.6	0	0	0	0	0	0	0	0	0	0	0	471.3	1454.9	1422.9	1349.6	1264.3	0	0	922	1890.6
Ye.1_03937	Ye.1_03937			4	#N/A	#N/A	D-tagatose-1,6-bisphosphate aldolase subunit KbaY	#N/A	Exclusive_Yent-1	Exclusive_Yent-1	Exclusive_Yent-2	Exclusive_Yent-2	#N/A	0	1	1	1	1	1	1	1	1	1	0	1	0	0	0	0	0	0	0	0	0	0	14229.2	11902.7	12616.5	19143.4	11493.2	26806.7	17575.2	14640.2	11352.6	16907.4	6759.88	3595.31	7172.83	3814.94	7611	4047.99	8075.93	10026.2	5332.54	8842.76	8703.7	790.5	661.3	700.9	1063.5	638.5	1489.3	976.4	813.3	630.7	939.3	0	0	0	0	0	0	0	0	0	0
Ye.4_02790	Ye.4_02790			1	#N/A	#N/A	DNA topoisomerase 1	#N/A	#N/A	Exclusive_Yent-4	#N/A	Exclusive_Yent-4	Exclusive_Yent-4	0	1	0	0	0	0	0	0	0	0	0	0	0	0	0	0	0	1	1	1	1	1	10852.3	4158.35	3758.26	7550.39	10999.2	7652.54	8467.2	4214.61	4043.86	9512.25	5059.19	10093.3	5368.24	10709.9	5696.18	215080	102041	25558	49838.7	27538.7	8401.2	0	0	0	0	0	0	0	0	0	0	0	0	0	0	0	4301.6	2040.8	511.2	996.8	550.8
Ye.3_03998	Ye.3_03998			2	#N/A	#N/A	Chitobiase	#N/A	Exclusive_Yent-3	Exclusive_Yent-4	Exclusive_Yent-3	Exclusive_Yent-4	#N/A	0	1	0	0	0	0	0	0	0	0	0	0	1	1	1	1	1	1	1	1	1	1	5998.37	4794.67	4617.57	8621.58	9539.4	6636.94	9632.55	5159.03	4662.67	8249.83	49918.1	50330.3	58670.6	68172.1	50316.4	62557.2	29499.5	33793.8	21560	24064.5	8248.6	0	87.2	0	0	0	0	0	0	0	0	907.6	915.1	1066.7	1239.5	914.8	1137.4	536.4	614.4	392	437.5
Ye.1_03673	Ye.1_03673			4	#N/A	#N/A	Tyrosine recombinase XerC	#N/A	#N/A	#N/A	#N/A	#N/A	#N/A	0	1	0	0	0	0	0	0	0	1	0	0	1	1	0	0	0	1	0	1	0	0	3438.45	4942.16	4466.65	8973.57	9254.72	11656.9	7124.33	74548.7	4806.09	9377.93	3011.08	7039.58	4429.99	8329.23	4174.95	26575.8	3934.59	30235.1	5958.8	3593.39	7895.7	0	0	0	0	0	0	356.2	3727.4	0	468.9	150.6	352	0	0	0	1328.8	0	1511.8	0	0
Ye.1_00385	Ye.1_00385			4	#N/A	#N/A	Mannose-6-phosphate isomerase	#N/A	#N/A	#N/A	#N/A	#N/A	#N/A	0	1	0	0	0	0	0	0	0	0	0	0	1	0	0	0	1	0	0	0	0	0	10697	7442.3	8590.17	4600.75	4158.1	5976.52	3704.46	6916.68	7653	4808.07	126315	4531.26	8519.65	4270.4	26092.6	4024.55	7566.92	6095.03	11459.8	6910.73	7847	0	0	0	0	0	0	0	0	0	0	6315.8	226.6	0	0	1304.6	0	0	0	0	0
Ye.1_01848	Ye.1_01848			4	#N/A	#N/A	DNA polymerase IV	#N/A	#N/A	#N/A	#N/A	#N/A	#N/A	0	1	1	1	1	1	1	1	1	1	1	1	1	1	0	1	1	1	0	0	1	1	7205.07	7175.61	7931.68	6827.26	7253	8681.14	8333	8929.38	7897.81	8171.5	11454	7496.14	5022.15	10721.7	13237	11972.7	4460.54	3592.89	5411.01	5823.48	7606.4	379.2	377.7	417.5	359.3	381.7	456.9	438.6	470	415.7	430.1	602.8	394.5	0	564.3	696.7	630.1	0	0	284.8	306.5
Ye.1_01049	Ye.1_01049			4	#N/A	#N/A	Iron(3+)-hydroxamate-binding protein FhuD	#N/A	#N/A	#N/A	#N/A	#N/A	#N/A	0	2	1	0	1	0	0	1	0	0	0	1	2	0	0	1	2	1	1	2	1	1	4841.73	10703.3	7054.36	5377.07	5200.91	5926.42	6662.49	9177.99	10605	4521.14	6446.36	5712.88	11397.5	5656.58	7511.38	7792.28	7138.12	5905.58	8751.14	8594.47	7167.8	235.6	0	187.8	0	0	257.5	0	0	676.7	211.7	642	262.5	0	163.1	927.9	568.8	447.5	1411.2	438.7	736.8
Ye.4_01801	Ye.4_01801			1	#N/A	#N/A	Outer membrane porin N	Exclusive_Yent-1	Yent-3 > Yent-1	Exclusive_Yent-1	Exclusive_Yent-3	#N/A	Exclusive_Yent-3	0	1	0	1	1	1	1	0	0	0	0	0	1	1	1	1	1	0	0	0	0	0	11809.3	4084.19	3158.38	9605.82	2889.55	5413.58	4892.72	9829.54	8448.81	4355.19	10689.3	17643.8	31177.6	17897.4	11414.4	3645.47	6854.18	5520.93	10380.4	11300.1	7057.3	0	255.3	197.4	600.4	180.6	0	0	0	0	272.2	668.1	1102.7	1948.6	1118.6	713.4	0	0	0	0	0
Ye.4_03990	Ye.4_03990			1	#N/A	#N/A	Magnesium and cobalt efflux protein CorC	#N/A	#N/A	#N/A	#N/A	#N/A	#N/A	0	1	0	0	0	0	0	0	0	0	0	0	0	0	0	0	0	0	0	0	1	1	9250.73	9080.47	9573.71	6868.12	13787.5	6749.01	6948.04	6773.93	6690.94	5760.53	6244.42	5399.84	5788.46	5069.45	9847.51	5098.1	3322.69	3918.36	8164.81	10873.1	7020.4	0	0	0	0	0	0	0	0	0	0	0	0	0	0	0	0	0	0	3158.5	3861.9
Ye.1_02100	Ye.1_02100			4	#N/A	#N/A	Catabolite control protein A	#N/A	#N/A	#N/A	#N/A	#N/A	#N/A	0	1	1	1	0	0	1	0	1	1	0	0	0	0	0	0	0	0	0	0	0	0	21197.6	9279.37	6221.68	3332.23	18330.3	4328.66	35829.6	27013.7	10566.4	3482.38	6547.55	3281.9	6170.6	11601.9	5815.36	10934	5480.56	4414.5	8300.11	5005.3	6285	1059.9	464	0	0	916.5	0	1791.5	1350.7	528.3	174.1	0	0	0	0	0	0	0	0	0	0
Ye.1_01276	Ye.1_01276			4	#N/A	#N/A	Diguanylate cyclase DgcN	#N/A	Yent-1 > Yent-3	Exclusive_Yent-1	#N/A	#N/A	#N/A	0	1	1	1	1	1	1	0	0	1	0	0	0	0	0	1	0	0	0	0	0	0	20209.7	18985.7	21573	13300.6	20661.1	6564.43	8489.92	15674.7	4230.49	9894.44	5108.73	9894.44	5107.79	6766.21	4888.2	9439.29	4859.3	4709.49	3598.68	5515.81	6219	1033.9	1017.1	1148.8	619.7	1097	0	0	927.8	190.9	0	0	0	0	183.8	0	0	0	0	0	0
Ye.1_03822	Ye.1_03822			4	#N/A	#N/A	UDP-4-amino-4-deoxy-L-arabinose--oxoglutarate aminotransferase	#N/A	#N/A	#N/A	#N/A	#N/A	#N/A	0	2	0	0	1	0	0	1	0	1	0	1	1	1	2	1	1	1	2	2	1	2	10230.4	9244.34	6631.84	5421.43	5646.78	7054.98	7145.24	3905.96	6174.49	5485.8	5205.97	4299.96	5330.94	4639.9	5889.96	5219.08	4017.26	6511.09	3309.67	6225.96	5766.7	177.4	0	93.2	0	0	310.3	0	132.8	0	79.6	169.8	352.3	588.6	423.3	287.4	718.5	558.5	860.2	183.9	830.9
Ye.1_03273	Ye.1_03273			4	#N/A	#N/A	putative lipid II flippase MurJ	#N/A	#N/A	Exclusive_Yent-4	#N/A	#N/A	#N/A	0	1	0	0	0	0	0	0	0	0	0	1	0	1	1	0	1	1	0	1	1	1	4148.09	5962.13	3713.4	10825.5	7671.47	5337.34	11978	11026.4	5797.98	11994.1	3528.58	9468.9	14125	7469.73	15067.8	15969.3	4215.55	17143.1	17746.7	18284.1	5445.4	0	0	0	0	0	0	0	0	0	545.2	0	430.4	642	0	684.9	725.9	0	779.2	806.7	831.1
Ye.1_03711	Ye.1_03711			4	#N/A	#N/A	hypothetical protein	#N/A	#N/A	Yent-1 > Yent-4	#N/A	Exclusive_Yent-4	#N/A	0	2	0	0	0	1	0	0	0	0	0	0	1	0	0	1	0	0	1	1	2	1	10162.9	14607.4	13130.3	31589.4	5310.67	9398.66	11154.1	8215.89	11151.7	3958.47	6785.53	4100.72	8181.14	5119.91	8580.62	4563.69	9733.37	11620.1	1567.4	7006.92	5165.2	0	422.1	0	1538.4	0	0	0	0	0	0	194.5	0	0	196.9	0	0	754.6	721.7	971.3	365.7
Ye.1_03762	Ye.1_03762			4	#N/A	#N/A	Methionine aminopeptidase 1, mitochondrial	#N/A	Yent-3 > Yent-1	Yent-4 > Yent-1	Exclusive_Yent-3	Exclusive_Yent-4	Yent-3 > Yent-4	0	1	1	0	0	0	0	0	0	0	0	0	1	1	1	1	1	1	1	1	1	1	1282.59	9853.17	8428.54	4769.45	4641.99	3229.61	5277.19	6672.02	9581.9	4014.47	16007.5	10216.9	16922.1	12436.9	23739.4	7460.97	9778.87	5001.14	9311.61	4110.96	5055.1	55.8	0	0	0	0	0	0	0	0	0	696	444.2	735.7	540.7	1032.1	324.4	425.2	217.4	404.9	178.7
Ye.1_02476	Ye.1_02476			4	#N/A	#N/A	hypothetical protein	#N/A	Yent-1 > Yent-3	Yent-1 > Yent-4	#N/A	#N/A	#N/A	0	1	0	1	1	1	1	0	0	1	0	0	0	0	0	0	1	0	0	1	0	0	4021.24	10494.5	22079.8	7983.31	24956.9	4238.31	5223.72	7695.58	10791.6	3409.69	6410.88	12053.7	6041.8	11359.7	5693.97	10705.8	5366.16	227.134	8126.86	4900.82	4945.8	0	655.9	1380	499	1559.8	0	0	481	0	0	0	0	0	0	355.9	0	0	14.2	0	0
Ye.1_01550	Ye.1_01550			4	#N/A	#N/A	Prophage integrase IntA	#N/A	#N/A	#N/A	#N/A	#N/A	#N/A	0	1	0	0	0	0	1	1	0	0	0	1	0	1	1	1	0	0	0	0	0	0	6817.81	4743.42	3593.04	9799.38	19768.2	26222.7	8856.55	4538.96	4877.71	12600.9	3781.23	17555.8	12587.2	15312.5	3358.38	6314.41	11872.3	9562.94	4793.34	10842.8	4553.8	0	0	0	392	790.7	1048.9	0	0	0	504	0	702.2	503.5	612.5	0	0	0	0	0	0
Ye.1_01465;Ye.3_02780	Ye.1_01465	Ye.3_02780		2	2	#N/A	hypothetical protein	Yent-1 > Yent-2	Exclusive_Yent-1	Exclusive_Yent-1	#N/A	#N/A	#N/A	0	1	1	1	1	1	1	1	1	0	0	1	0	0	0	0	0	0	0	0	0	0	16861.5	21598.6	13359.5	25181.9	15528.3	7270.1	7043.82	8603.84	9652.42	5304.05	7167.51	3592.65	6754.87	3385.82	6365.99	11969.3	5999.5	4832.49	9086.02	5479.23	4486	674.5	863.9	534.4	1007.3	621.1	290.8	281.8	0	0	212.2	0	0	0	0	0	0	0	0	0	0
Ye.1_02625	Ye.1_02625			4	#N/A	#N/A	Sensor histidine kinase YpdA	Yent-2 > Yent-1	#N/A	#N/A	Exclusive_Yent-2	Exclusive_Yent-2	#N/A	0	1	1	1	0	0	1	1	1	0	1	1	0	0	0	0	0	0	0	0	0	0	9840.23	10937.2	7198.44	3583.07	7011.97	39497.2	32699.2	3309.36	22267.8	21980.5	6840.17	3638.02	7258.02	3860.26	7701.4	4096.07	8171.86	10145.3	5395.88	8947.79	4370.8	298.2	331.4	0	0	212.5	1196.9	990.9	0	674.8	666.1	0	0	0	0	0	0	0	0	0	0
Ye.1_01985	Ye.1_01985			4	#N/A	#N/A	Cytochrome bo(3) ubiquinol oxidase subunit 3	#N/A	#N/A	#N/A	#N/A	#N/A	#N/A	0	1	1	0	0	0	1	0	1	0	1	0	0	0	0	0	0	0	0	0	0	0	13946.3	10538.8	9752.77	7440.25	5580.86	6281.5	6296.78	8635.54	3211.97	6845.73	6923.4	6799.28	6876.43	6753.15	6829.78	6707.33	6783.44	4145.56	4192.6	9192.76	4013.1	915.9	1180.7	0	0	601.9	421.1	636.9	0	256.6	0	0	0	0	0	0	0	0	0	0	0
Ye.3_01515	Ye.3_01515			1	#N/A	#N/A	putative D,D-dipeptide-binding periplasmic protein DdpA	#N/A	Exclusive_Yent-3	#N/A	Exclusive_Yent-3	#N/A	Exclusive_Yent-3	0	1	0	0	0	0	0	0	0	0	0	0	1	1	1	1	1	0	0	0	0	0	3829.26	3426.25	4974.32	9993.48	8310.2	3460.83	6397.23	11944.4	3523.25	10443.8	27341.6	17176.3	22764	17892.8	16808.3	8741.89	4381.79	3529.46	6636.06	4001.81	3922.4	0	0	0	0	0	0	0	0	0	0	1051.6	660.6	875.5	688.2	646.5	0	0	0	0	0
Ye.3_03940	Ye.3_03940			1	#N/A	#N/A	Multidrug efflux pump subunit AcrB	#N/A	#N/A	Exclusive_Yent-4	#N/A	Exclusive_Yent-4	Yent-3 > Yent-4	0	1	0	0	0	0	0	0	0	0	0	0	0	1	0	0	0	1	1	0	1	1	9852.97	10949.2	7584.86	3775.42	4177.33	10901.9	5864.19	11781.2	10647.7	3612.62	7207.36	59653.4	7647.64	4067.48	8114.82	27256.5	55563.1	10689.9	9586.87	30616.6	3886.7	0	0	0	0	0	0	0	0	0	0	0	1269.2	0	0	0	579.9	1182.2	0	204	651.4
Ye.1_04001;Ye.3_03738	Ye.1_04001	Ye.3_03738		1	1	#N/A	L-arabinose transport system permease protein AraH	Yent-2 > Yent-1	#N/A	#N/A	Exclusive_Yent-2	Exclusive_Yent-2	#N/A	0	1	0	1	1	0	1	1	1	1	1	1	0	0	0	0	0	0	0	0	0	0	5899.78	751.499	193.983	8479.87	387.941	7183.83	8434.51	11737.4	7913.69	8563.14	4315.64	8609.91	4579.27	9135.86	4859	9693.95	5155.83	6400.92	3404.39	5645.38	3832	0	53.7	13.9	605.7	27.7	513.1	602.5	838.4	565.3	611.7	0	0	0	0	0	0	0	0	0	0
Ye.1_03929;Ye.4_02901	Ye.1_03929	Ye.4_02901		3	1	#N/A	Cytochrome bd ubiquinol oxidase subunit 1	#N/A	Yent-1 > Yent-3	Exclusive_Yent-1	Yent-2 > Yent-3	Exclusive_Yent-2	Exclusive_Yent-3	0	1	1	1	1	1	1	1	1	1	1	1	1	1	1	1	1	0	0	0	0	0	4266.79	4834.1	6754.28	5675.27	7722.85	8778.37	5851.71	7863.29	7119.74	7638.57	2475.41	2797.98	6227.72	2209.75	1528.1	6069.97	11412.7	9192.74	4607.78	10423	3715.5	193.9	219.7	307	258	351	399	266	357.4	323.6	347.2	112.5	127.2	283.1	100.4	69.5	0	0	0	0	0
Ye.1_02564	Ye.1_02564			4	#N/A	#N/A	hypothetical protein	#N/A	#N/A	#N/A	#N/A	#N/A	#N/A	0	1	0	0	0	0	1	0	1	0	0	0	0	0	0	0	0	0	0	0	0	0	7500.51	5218.4	3266	10780.6	3843.12	8523.5	7478.05	4125.82	5366.14	6857.1	3437.06	6462.33	3239.18	6090.29	11450.9	5739.67	10791.7	8692.52	4357.04	9855.85	3601.5	0	0	0	0	549	1217.6	1068.3	0	766.6	0	0	0	0	0	0	0	0	0	0	0
Ye.1_00225	Ye.1_00225			4	#N/A	#N/A	Lipid A palmitoyltransferase PagP	Exclusive_Yent-1	#N/A	Yent-4 > Yent-1	Exclusive_Yent-3	#N/A	#N/A	0	1	1	1	1	1	1	0	0	0	0	0	1	1	1	1	1	0	1	1	0	1	1149.69	1799.48	2555.02	1617.04	1971.2	4796.35	4615.95	8708.83	9536.05	3858.64	1732.54	2634.83	6203.82	3303.08	3981.84	3229.83	5177.89	2948.63	9196.89	2929.23	3455	104.5	163.6	232.3	147	179.2	0	0	0	0	0	157.5	239.5	564	300.3	362	0	470.7	268.1	0	266.3
Ye.1_02065	Ye.1_02065			4	#N/A	#N/A	hypothetical protein	#N/A	Exclusive_Yent-3	#N/A	Exclusive_Yent-3	#N/A	Yent-3 > Yent-4	0	1	0	0	0	0	0	0	0	0	0	0	1	1	1	1	1	0	0	0	1	0	6497.88	9339.53	8892.08	4520.83	4897.28	3407.23	5002.1	7038.96	9082.4	4235.25	22257.7	16905.1	11940.7	19399.9	18531.5	5059.79	10094.5	3340.98	6217.94	11053	3402	0	0	0	0	0	0	0	0	0	0	794.9	603.8	426.5	692.9	661.8	0	0	0	222.1	0
Ye.1_04092	Ye.1_04092			1	#N/A	#N/A	Putative Yop proteins translocation protein E	Exclusive_Yent-1	Exclusive_Yent-1	Exclusive_Yent-1	#N/A	#N/A	#N/A	0	1	1	0	1	1	1	0	0	0	0	0	0	0	0	0	0	0	0	0	0	0	4041.6	5356.24	3244.62	2638.46	3303.68	5941.09	10760.8	5763.28	5208.78	7384.88	3927.73	7836	4167.66	8314.69	4422.25	8822.61	4692.4	5825.57	11622.3	5137.95	2908.8	808.3	0	648.9	527.7	873.8	0	0	50.1	0	0	0	0	0	0	0	0	0	0	0	0
Ye.1_03750	Ye.1_03750			4	#N/A	#N/A	hypothetical protein	#N/A	#N/A	#N/A	#N/A	#N/A	#N/A	0	2	0	0	1	0	0	0	0	0	0	0	1	0	0	0	0	0	0	1	1	2	7317.36	8287.83	10144.8	5434.21	5174.82	7402.25	6488.94	6614.58	8104.78	4692.5	8805.14	4898.43	9678.08	5086.71	10043.5	5293.95	10450.1	8979.58	6555	12642.3	2849.9	0	0	419.4	0	0	0	0	0	293.5	0	162.6	0	0	0	0	0	0	324.6	408.8	1241
Ye.4_02545	Ye.4_02545			1	#N/A	#N/A	D-3-phosphoglycerate dehydrogenase	#N/A	#N/A	#N/A	#N/A	#N/A	#N/A	0	1	0	0	0	0	0	0	0	0	0	0	0	0	0	0	0	0	1	0	0	1	10333.1	8137.04	8704.8	6631.36	7205.47	6996.57	7117.06	8438.39	6457.64	6009.29	6168.26	5542.14	5782.64	5097.57	5396.73	4632.58	8214.25	4833.26	3545.49	14165.5	2806.1	0	0	0	0	0	0	0	0	0	0	0	0	0	0	0	0	629.3	0	0	2176.8
Ye.1_00623	Ye.1_00623			4	#N/A	#N/A	hypothetical protein	Exclusive_Yent-2	#N/A	#N/A	Exclusive_Yent-2	Exclusive_Yent-2	#N/A	0	1	0	0	0	0	0	1	0	1	1	1	0	0	0	0	0	0	0	0	0	0	5894.44	4101	4537.57	8472.21	7545.93	7872.78	9802.39	5131.31	5530	5383.69	4373.56	8223.14	4121.77	7749.72	3884.48	7303.57	3660.85	11061	5544.22	5640.28	2801.9	0	410.1	0	0	0	787.3	0	513.1	553	538.4	0	0	0	0	0	0	0	0	0	0
Ye.1_03013	Ye.1_03013			4	#N/A	#N/A	hypothetical protein	#N/A	#N/A	#N/A	#N/A	#N/A	#N/A	0	1	0	0	0	0	0	0	0	0	0	0	1	0	0	1	1	0	0	0	0	0	6100.95	4244.67	4015.22	8769.03	7290.51	10478.8	7925.33	5072.29	4364.84	8430.12	9500.57	7944.79	3982.25	7632.28	12622.3	7056.35	3536.93	10686.6	5356.55	3230.22	2019.6	0	0	0	381.3	0	0	344.6	0	0	0	413.1	0	0	331.8	548.8	0	0	0	0	0
Ye.1_00871	Ye.1_00871			4	#N/A	#N/A	Endoglucanase	#N/A	#N/A	#N/A	#N/A	#N/A	#N/A	0	1	0	0	0	0	0	0	0	0	0	0	1	0	0	0	0	0	0	0	0	1	7986.97	7215.87	5708.89	13342.2	10804.7	11609.9	14163	10640.9	6386.12	9805.01	6880.23	9479.19	4890.3	9443.34	4859.93	9356.92	4792.92	7294.36	7453.7	6004.03	1682.2	0	0	0	0	0	0	0	0	214.2	0	341.2	0	0	0	0	413.8	0	0	0	713
Ye.1_00386	Ye.1_00386			4	#N/A	#N/A	6-phospho-beta-glucosidase GmuD	#N/A	Exclusive_Yent-3	#N/A	Exclusive_Yent-3	#N/A	Exclusive_Yent-3	0	1	0	0	0	0	0	0	0	0	0	0	1	1	1	0	1	0	0	0	0	0	6396.5	9687.52	11049.3	4676.74	6685.11	5884.85	4975.57	9671.89	9553.24	5262.72	7399.06	3863.09	7760.13	5925.33	9894.28	6287.3	4647.98	5770.42	8282.45	6424.75	1058.8	0	0	0	0	0	0	0	276.3	0	0	112.3	52.8	104	0	513.4	0	0	0	0	0
Ye.4_03969	Ye.4_03969			1	#N/A	#N/A	Ferric uptake regulation protein	#N/A	#N/A	#N/A	#N/A	#N/A	#N/A	0	1	0	0	0	0	0	0	0	0	0	0	0	0	0	0	0	0	0	1	1	1	5501.9	9503.64	4663.41	9129.53	8836.15	4764.99	4628.87	8914.2	8928.29	8521.03	7692.36	7967.16	4086.93	7829.47	3988.39	7588.39	3848.99	3358.96	837.237	2210.27	1036.1	0	0	0	0	0	0	0	0	0	0	0	0	0	0	0	0	0	588.4	81.3	366.4
Ye.1_01924	Ye.1_01924			4	#N/A	#N/A	Macrolide export protein MacA	#N/A	Exclusive_Yent-3	#N/A	Exclusive_Yent-3	#N/A	Yent-3 > Yent-4	0	1	0	0	0	0	0	0	0	0	0	0	1	1	1	1	1	0	0	0	0	1	4611.83	6628.68	5990.91	12035.8	6900.06	4168.11	5311.7	9917.6	6446.18	3353.22	2195.2	2512.81	5669.4	6396.67	5392.39	10528.4	5277.28	4250.76	7992.25	1029.45	966.5	0	0	0	0	0	0	0	0	0	0	91.5	104.7	236.2	266.5	224.7	0	0	0	0	42.9
Ye.4_01520	Ye.4_01520			1	#N/A	#N/A	Phosphotransferase RcsD	#N/A	#N/A	Exclusive_Yent-4	#N/A	Exclusive_Yent-4	Exclusive_Yent-4	0	1	0	0	0	0	0	0	0	0	0	0	0	0	0	0	0	0	1	1	1	1	6851.67	4766.97	5274.44	9848.04	6491.71	7581.07	8432.94	4516.54	4901.93	9423.4	5011.93	9999.06	5318.1	10609.9	5642.97	11258	13981.3	4462.3	6765.48	11061	843.4	0	0	0	0	0	0	0	0	0	0	0	0	0	0	0	0	325.1	103.8	157.3	257.2
Ye.1_01647	Ye.1_01647			4	#N/A	#N/A	HTH-type transcriptional regulator NorG	#N/A	#N/A	#N/A	#N/A	#N/A	#N/A	0	1	0	0	1	0	0	0	1	0	0	1	0	0	0	0	0	0	0	0	0	0	9037.21	11937.5	1240.04	3462.84	4921.77	9999.27	1624.02	3424.27	11608.9	1529.47	6610.64	3515.94	7014.47	3730.72	7442.96	3958.62	7897.64	9804.84	5214.81	8647.53	809.5	0	0	51.7	0	0	0	67.7	142.7	483.7	63.7	0	0	0	0	0	0	0	0	0	0
Biognosys				#N/A	#N/A	#N/A	Biognosys	#N/A	#N/A	#N/A	#N/A	#N/A	#N/A	0	1	0	0	0	0	0	0	0	0	0	0	0	0	0	1	0	0	0	0	0	0	7375.99	10601.7	9581.64	5131.76	4314.26	11259.2	3321.13	6200.97	10309.8	3731.04	7443.61	3958.96	7898.32	7852711	8380.81	4457.42	8892.77	11040.3	5871.9	7708.37	0	0	0	0	0	0	0	0	0	0	0	0	0	0	0	0	0	0	0	0	0			+
CON__A2A4G1;CON__P08727				#N/A	#N/A	#N/A	CON__A2A4G1;CON__P08727	#N/A	#N/A	#N/A	#N/A	#N/A	#N/A	1	2	1	1	1	1	1	1	1	2	1	1	1	1	2	1	1	1	1	1	1	1	343727	247841	214448	466550	310964	423324	375912	249046	249955	331049	194754	335152	448574	310515	169374	298043	548763	448430	228658	328906	0	0	0	0	0	0	0	0	0	0	0	0	0	0	0	0	0	0	0	0	0			+
CON__ENSEMBL:ENSBTAP00000038253				#N/A	#N/A	#N/A	CON__ENSEMBL:ENSBTAP00000038253	#N/A	#N/A	#N/A	#N/A	#N/A	#N/A	0	2	0	1	0	1	1	1	1	1	0	0	1	1	1	1	1	2	1	1	1	1	52190.4	55642.7	37235.4	31892.4	38362.1	38437.8	31694.8	55627.4	19899.9	10534.4	41613.6	25454	41505	24508.8	34930.1	162730	30215.2	22977.9	32749.3	38297.1	0	0	0	0	0	0	0	0	0	0	0	0	0	0	0	0	0	0	0	0	0			+
CON__H-INV:HIT000016045				#N/A	#N/A	#N/A	CON__H-INV:HIT000016045	#N/A	#N/A	#N/A	#N/A	#N/A	#N/A	0	1	1	0	1	1	1	1	1	1	1	1	0	1	1	1	1	1	1	1	1	1	7187.46	10518.6	37704.6	242622	31085	219988	29034.9	34385.2	38050.3	74402.5	7502.36	139437	475480	97487.1	71577.2	200049	147017	375404	186945	113193	0	0	0	0	0	0	0	0	0	0	0	0	0	0	0	0	0	0	0	0	0			+
CON__P00761				#N/A	#N/A	#N/A	CON__P00761	#N/A	#N/A	#N/A	#N/A	#N/A	#N/A	4	5	5	5	5	5	5	5	5	5	4	5	5	5	5	5	4	5	4	5	4	5	67539480	108375640	92449872	88519328	97022104	115799264	78913496	92619424	101782464	93771720	77189664	56412568	76664976	73783360	79225816	82394472	71481576	65143204	77267040	76240688	0	0	0	0	0	0	0	0	0	0	0	0	0	0	0	0	0	0	0	0	0			+
CON__P02533;CON__Q9QWL7				#N/A	#N/A	#N/A	CON__P02533;CON__Q9QWL7	#N/A	#N/A	#N/A	#N/A	#N/A	#N/A	0	5	1	2	1	5	0	4	1	1	0	3	1	5	2	2	1	5	4	2	4	4	6766.44	4561.92	7632.92	51091.5	5181.61	10726.2	7193.61	4221.13	7280.56	8742.67	7852.03	16403.3	9274.6	6090.33	7349.09	122082	23754.7	8989.16	12208.6	24089.9	0	0	0	0	0	0	0	0	0	0	0	0	0	0	0	0	0	0	0	0	0			+
CON__P02533;CON__Q9QWL7|CON__P08779				#N/A	#N/A	#N/A	CON__P02533;CON__Q9QWL7|CON__P08779	#N/A	#N/A	#N/A	#N/A	#N/A	#N/A	0	1	1	1	1	1	0	1	0	0	0	1	1	1	1	0	0	1	1	0	1	1	5511.82	4800.63	5924.95	31599.2	7228.25	9269.05	5564.34	10389.3	11495.3	9067.21	18151.1	11559	5218.8	10664.4	5345.41	475733	28522.8	4057.76	23042.5	22794.7	0	0	0	0	0	0	0	0	0	0	0	0	0	0	0	0	0	0	0	0	0			+
CON__P02533;CON__Q9QWL7|CON__P08779|CON__A2A4G1;CON__P08727				#N/A	#N/A	#N/A	CON__P02533;CON__Q9QWL7|CON__P08779|CON__A2A4G1;CON__P08727	#N/A	#N/A	#N/A	#N/A	#N/A	#N/A	0	1	1	1	1	1	0	1	0	0	0	1	0	1	1	1	0	1	1	1	0	1	9972.65	19560.5	39845.4	417839	8106.33	47632.5	11335.4	11651.4	5486.95	231348	3728.6	140113	78808.3	30693.9	4198.06	1676040	384904	54134.5	11033.1	294355	0	0	0	0	0	0	0	0	0	0	0	0	0	0	0	0	0	0	0	0	0			+
CON__P02768-1				#N/A	#N/A	#N/A	CON__P02768-1	#N/A	#N/A	#N/A	#N/A	#N/A	#N/A	0	7	2	1	2	7	2	1	4	2	1	2	3	1	0	2	1	3	2	2	1	3	55752.7	47951.8	57002.6	612691	30512.2	35512.7	26952.7	42751.4	46764.2	32590.8	56272.8	28878.2	51197.6	29743.3	43189.9	40415.9	44950.1	35896.4	41119.3	27293.4	0	0	0	0	0	0	0	0	0	0	0	0	0	0	0	0	0	0	0	0	0			+
CON__P04264				#N/A	#N/A	#N/A	CON__P04264	#N/A	#N/A	#N/A	#N/A	#N/A	#N/A	7	19	14	15	15	16	7	17	17	13	10	17	18	19	17	15	14	18	19	12	16	18	162360	280606	168071	683272	73100.5	716429	541118	143060	160532	423150	503433	380186	488139	269245	166972	9137527	1.59691e+06	142197	320567	2.42535e+06	0	0	0	0	0	0	0	0	0	0	0	0	0	0	0	0	0	0	0	0	0			+
CON__P04264|CON__ENSEMBL:ENSBTAP00000038253				#N/A	#N/A	#N/A	CON__P04264|CON__ENSEMBL:ENSBTAP00000038253	#N/A	#N/A	#N/A	#N/A	#N/A	#N/A	1	4	2	3	2	3	1	2	2	3	2	3	3	3	2	3	3	4	3	2	3	2	110686	222103	180162	477419	134036	384739	361206	129542	134600	322395	382077	455629	466056	335199	156864	7.60773e+06	1.36457e+06	193842	364894	1.63566e+06	0	0	0	0	0	0	0	0	0	0	0	0	0	0	0	0	0	0	0	0	0			+
CON__P04264|CON__P35908v2;CON__P35908				#N/A	#N/A	#N/A	CON__P04264|CON__P35908v2;CON__P35908	#N/A	#N/A	#N/A	#N/A	#N/A	#N/A	0	1	1	1	1	1	0	1	1	1	0	1	1	1	1	1	1	1	1	1	1	1	207818	438193	410072	1148233	8577.01	1.27008e+06	1.00116e+06	263446	5185.84	773798	754325	1.57083e+06	1.11394e+06	566863	354676	5.59057e+06	3164875	328743	625769	4968209	0	0	0	0	0	0	0	0	0	0	0	0	0	0	0	0	0	0	0	0	0			+
CON__P04264|CON__P35908v2;CON__P35908|CON__ENSEMBL:ENSBTAP00000038253				#N/A	#N/A	#N/A	CON__P04264|CON__P35908v2;CON__P35908|CON__ENSEMBL:ENSBTAP00000038253	#N/A	#N/A	#N/A	#N/A	#N/A	#N/A	1	1	1	1	1	1	1	1	1	1	1	1	1	1	1	1	1	1	1	1	1	1	275433	512545	328245	1.44933e+06	39708.2	1052144	725921	204644	170686	757005	1.06342e+06	1.47265e+06	1.39576e+06	681371	333488	24543004	6.0367e+06	233831	654840	6648601	0	0	0	0	0	0	0	0	0	0	0	0	0	0	0	0	0	0	0	0	0			+
CON__P04264|CON__P35908v2;CON__P35908|CON__Q922U2;CON__Q5XQN5|CON__P13647|CON__ENSEMBL:ENSBTAP00000038253|CON__H-INV:HIT000016045				#N/A	#N/A	#N/A	CON__P04264|CON__P35908v2;CON__P35908|CON__Q922U2;CON__Q5XQN5|CON__P13647|CON__ENSEMBL:ENSBTAP00000038253|CON__H-INV:HIT000016045	#N/A	#N/A	#N/A	#N/A	#N/A	#N/A	0	1	0	0	0	0	0	0	0	0	0	0	0	0	0	0	1	0	0	0	0	0	6611.92	4600.17	5089.89	9503.45	6727.09	9668.99	8738.71	4680.3	4730.41	7778.64	3898.97	7330.82	3674.51	6908.78	11728.1	6511.03	3263.6	9860.72	4942.6	6326.82	0	0	0	0	0	0	0	0	0	0	0	0	0	0	0	0	0	0	0	0	0			+
CON__P04264|CON__Q922U2;CON__Q5XQN5				#N/A	#N/A	#N/A	CON__P04264|CON__Q922U2;CON__Q5XQN5	#N/A	#N/A	#N/A	#N/A	#N/A	#N/A	2	5	3	4	3	3	2	3	4	3	2	3	5	3	2	4	2	3	4	2	4	5	105846	178337	134604	297610	72260.9	214959	317615	114676	116845	309452	228887	225216	152648	110353	107484	1.89856e+06	554321	70038.9	186489	619494	0	0	0	0	0	0	0	0	0	0	0	0	0	0	0	0	0	0	0	0	0			+
CON__P04264|CON__Q922U2;CON__Q5XQN5|CON__P13647|CON__H-INV:HIT000016045				#N/A	#N/A	#N/A	CON__P04264|CON__Q922U2;CON__Q5XQN5|CON__P13647|CON__H-INV:HIT000016045	#N/A	#N/A	#N/A	#N/A	#N/A	#N/A	0	1	1	1	1	1	0	1	1	1	0	1	1	1	1	1	0	1	1	0	1	1	52734.8	126182	75774.6	195446	8075.24	113936	198042	39883.5	9029.22	145078	59392.2	57676.9	32008.7	12989.9	3718.28	293357	69853.7	5760.66	18530.4	100249	0	0	0	0	0	0	0	0	0	0	0	0	0	0	0	0	0	0	0	0	0			+
CON__P07477				#N/A	#N/A	#N/A	CON__P07477	#N/A	#N/A	#N/A	#N/A	#N/A	#N/A	1	1	1	1	1	1	1	1	1	1	1	1	1	1	1	1	1	1	1	1	1	1	3.28277e+06	3.20968e+06	4.94891e+06	4097656	1.43406e+06	131772	1.91115e+06	92502.8	117359	79913.7	350902	623063	739127	1.13864e+06	48126.5	231546	17869.8	15929.4	26366.4	213386	0	0	0	0	0	0	0	0	0	0	0	0	0	0	0	0	0	0	0	0	0			+
CON__P08779				#N/A	#N/A	#N/A	CON__P08779	#N/A	#N/A	#N/A	#N/A	#N/A	#N/A	0	1	0	0	0	1	0	1	0	0	0	0	0	1	0	0	0	1	1	0	1	1	6869.81	9874.12	8410.66	42934.6	4632.14	8658	3565.84	6657.87	9602.27	4005.95	7992.06	8679.28	8480.28	4510.33	8998.32	135471	6274.23	11853.8	16247.4	9968.29	0	0	0	0	0	0	0	0	0	0	0	0	0	0	0	0	0	0	0	0	0			+
CON__P13645				#N/A	#N/A	#N/A	CON__P13645	#N/A	#N/A	#N/A	#N/A	#N/A	#N/A	5	21	9	15	12	18	5	19	17	13	5	18	20	20	17	14	11	20	21	11	19	20	74072.5	106742	87651	145314	52124.5	336973	191094	82570.3	63582.7	155949	165772	351637	250650	106257	67568.9	3.61371e+06	765304	78030.9	161656	1.00399e+06	0	0	0	0	0	0	0	0	0	0	0	0	0	0	0	0	0	0	0	0	0			+
CON__P13645|CON__P02533;CON__Q9QWL7|CON__P08779|CON__A2A4G1;CON__P08727				#N/A	#N/A	#N/A	CON__P13645|CON__P02533;CON__Q9QWL7|CON__P08779|CON__A2A4G1;CON__P08727	#N/A	#N/A	#N/A	#N/A	#N/A	#N/A	0	1	0	0	0	1	0	1	1	0	0	1	1	1	0	1	1	1	1	0	0	1	9240.29	7219.62	6513.27	11513.4	12442.7	4389.52	18976.9	7034.77	6408.67	47887.2	5771.26	8336.68	4584.37	10384.4	7450.8	2.65372e+06	94242.5	5279.69	2766.74	25559.6	0	0	0	0	0	0	0	0	0	0	0	0	0	0	0	0	0	0	0	0	0			+
CON__P13645|CON__P02533;CON__Q9QWL7|CON__P08779|CON__A2A4G1;CON__P08727|CON__Q7Z3Y7				#N/A	#N/A	#N/A	CON__P13645|CON__P02533;CON__Q9QWL7|CON__P08779|CON__A2A4G1;CON__P08727|CON__Q7Z3Y7	#N/A	#N/A	#N/A	#N/A	#N/A	#N/A	0	1	1	1	0	1	0	1	1	1	0	1	1	1	1	1	1	1	1	1	1	1	404104	354644	73527.2	738515	107990	877015	508271	188781	49116.3	451558	274806	990545	675372	120973	107271	4.03499e+06	1.8499e+06	153935	275538	2.2477e+06	0	0	0	0	0	0	0	0	0	0	0	0	0	0	0	0	0	0	0	0	0			+
CON__P13645|CON__P02533;CON__Q9QWL7|CON__P08779|CON__A2A4G1;CON__P08727|CON__Q7Z3Y7|CON__Q7Z3Z0				#N/A	#N/A	#N/A	CON__P13645|CON__P02533;CON__Q9QWL7|CON__P08779|CON__A2A4G1;CON__P08727|CON__Q7Z3Y7|CON__Q7Z3Z0	#N/A	#N/A	#N/A	#N/A	#N/A	#N/A	1	1	1	1	1	1	1	1	1	1	1	1	1	1	1	1	1	1	1	1	1	1	88761	198708	126354	789080	19981.6	837028	273139	80947.3	69363.1	347936	174382	539002	448884	87150.1	45986.8	6.97771e+06	1.07093e+06	56687	137858	949595	0	0	0	0	0	0	0	0	0	0	0	0	0	0	0	0	0	0	0	0	0			+
CON__P13645|CON__P35527|CON__P02533;CON__Q9QWL7|CON__P08779|CON__A2A4G1;CON__P08727				#N/A	#N/A	#N/A	CON__P13645|CON__P35527|CON__P02533;CON__Q9QWL7|CON__P08779|CON__A2A4G1;CON__P08727	#N/A	#N/A	#N/A	#N/A	#N/A	#N/A	1	1	1	1	1	1	1	1	1	1	1	1	1	1	1	1	1	1	1	1	1	1	171020	326481	271402	942896	20738.6	1.18084e+06	612686	126531	230644	591342	590927	1119945	1.2889e+06	295849	220757	4366553	2.94646e+06	201574	421216	4385964	0	0	0	0	0	0	0	0	0	0	0	0	0	0	0	0	0	0	0	0	0			+
CON__P13645|CON__Q7Z3Y7|CON__Q7Z3Z0				#N/A	#N/A	#N/A	CON__P13645|CON__Q7Z3Y7|CON__Q7Z3Z0	#N/A	#N/A	#N/A	#N/A	#N/A	#N/A	1	1	1	1	1	1	1	1	1	1	1	1	1	1	1	1	1	1	1	1	1	1	24508.1	61856	52204.1	118812	12984	209375	205853	26279.1	37168	113404	131630	250002	206118	100370	30362.5	3.4633e+06	788632	33536	76645.2	869591	0	0	0	0	0	0	0	0	0	0	0	0	0	0	0	0	0	0	0	0	0			+
CON__P13647				#N/A	#N/A	#N/A	CON__P13647	#N/A	#N/A	#N/A	#N/A	#N/A	#N/A	0	3	1	1	2	3	0	3	2	1	1	3	2	3	3	2	2	3	3	1	2	3	6553.92	6902.64	10365.9	98077.4	6041.27	53031.7	19657	5242.99	5577.15	37271.2	15965.5	43001.7	28916.2	10294.2	7771.5	1.2865e+06	142258	6252.89	16256.3	115668	0	0	0	0	0	0	0	0	0	0	0	0	0	0	0	0	0	0	0	0	0			+
CON__P35527				#N/A	#N/A	#N/A	CON__P35527	#N/A	#N/A	#N/A	#N/A	#N/A	#N/A	4	18	10	11	8	15	4	13	14	8	6	11	13	11	13	10	10	18	17	8	12	15	185169	260194	205225	655250	107837	446702	402029	168845	192125	397951	315488	173895	276389	198393	180446	12573320	1.31159e+06	141890	233932	1.39379e+06	0	0	0	0	0	0	0	0	0	0	0	0	0	0	0	0	0	0	0	0	0			+
CON__P35908v2;CON__P35908				#N/A	#N/A	#N/A	CON__P35908v2;CON__P35908	#N/A	#N/A	#N/A	#N/A	#N/A	#N/A	2	17	9	11	12	12	3	16	13	7	2	12	11	15	15	10	9	17	15	6	11	15	66832.7	77769.3	68857.3	101551	61055.9	238105	144491	67163.1	60356.6	112303	94813.8	350745	156178	91202.2	53418.7	2.05317e+06	531298	65979.9	99719.1	431588	0	0	0	0	0	0	0	0	0	0	0	0	0	0	0	0	0	0	0	0	0			+
CON__P35908v2;CON__P35908|CON__ENSEMBL:ENSBTAP00000038253				#N/A	#N/A	#N/A	CON__P35908v2;CON__P35908|CON__ENSEMBL:ENSBTAP00000038253	#N/A	#N/A	#N/A	#N/A	#N/A	#N/A	1	2	2	2	1	1	1	2	2	2	1	2	1	2	1	2	1	2	2	1	1	2	56845.8	121158	34430.6	67655	25887.2	212450	154576	41179	13437.3	174934	21870.3	176983	23307.9	43440.7	13525.2	1.99922e+06	250488	18247.3	12936.4	159194	0	0	0	0	0	0	0	0	0	0	0	0	0	0	0	0	0	0	0	0	0			+
CON__P35908v2;CON__P35908|CON__P13647				#N/A	#N/A	#N/A	CON__P35908v2;CON__P35908|CON__P13647	#N/A	#N/A	#N/A	#N/A	#N/A	#N/A	0	1	1	1	1	1	0	1	1	1	1	1	1	1	1	1	1	1	1	1	1	1	35278.7	77591.1	41431.3	235184	9095.94	159322	72405.6	31982.5	16645.5	67690.4	81589.9	300655	130030	99874.2	42547.6	3.86871e+06	531217	59521.8	116679	577647	0	0	0	0	0	0	0	0	0	0	0	0	0	0	0	0	0	0	0	0	0			+
CON__P35908v2;CON__P35908|CON__Q922U2;CON__Q5XQN5|CON__P13647				#N/A	#N/A	#N/A	CON__P35908v2;CON__P35908|CON__Q922U2;CON__Q5XQN5|CON__P13647	#N/A	#N/A	#N/A	#N/A	#N/A	#N/A	0	1	0	0	0	0	0	0	0	0	0	0	0	1	0	0	0	1	1	0	0	1	4335.68	6633.38	3337.63	6231.76	10258.8	4797.24	3552.73	7137.47	11635.5	5963.06	11896.6	5262.51	3365.25	6713.85	3570.83	160097	18296.6	4703.96	9384.64	5897.01	0	0	0	0	0	0	0	0	0	0	0	0	0	0	0	0	0	0	0	0	0			+
CON__P35908v2;CON__P35908|CON__Q922U2;CON__Q5XQN5|CON__P13647|CON__ENSEMBL:ENSBTAP00000038253				#N/A	#N/A	#N/A	CON__P35908v2;CON__P35908|CON__Q922U2;CON__Q5XQN5|CON__P13647|CON__ENSEMBL:ENSBTAP00000038253	#N/A	#N/A	#N/A	#N/A	#N/A	#N/A	0	1	0	0	0	0	0	0	0	0	0	0	0	1	0	0	0	1	1	0	0	1	4529.71	11821.5	3486.99	6510.65	9819.39	3762.55	3400.54	6831.73	3240.72	6229.92	3313.45	42709.6	3515.86	7014.31	3730.63	223139	57028.2	4914.48	9804.62	102164	0	0	0	0	0	0	0	0	0	0	0	0	0	0	0	0	0	0	0	0	0			+
CON__P35908v2;CON__P35908|CON__Q922U2;CON__Q5XQN5|CON__P13647|CON__Q3SY84				#N/A	#N/A	#N/A	CON__P35908v2;CON__P35908|CON__Q922U2;CON__Q5XQN5|CON__P13647|CON__Q3SY84	#N/A	#N/A	#N/A	#N/A	#N/A	#N/A	0	2	1	1	1	2	0	1	2	1	1	1	1	2	1	1	1	2	2	1	2	2	52358.4	70129.5	77701.4	692806	32759.2	108619	456031	34601.1	22299.3	84203	54278.8	622858	63719.2	61637.2	24471.3	2007362	661497	21502.4	121130	92864.6	0	0	0	0	0	0	0	0	0	0	0	0	0	0	0	0	0	0	0	0	0			+
CON__Q3SY84				#N/A	#N/A	#N/A	CON__Q3SY84	#N/A	#N/A	#N/A	#N/A	#N/A	#N/A	0	1	1	0	0	0	1	0	0	0	1	1	0	0	0	0	0	1	1	0	0	1	9719.46	5234.42	7462.51	9044.48	11953	7445.29	9773.31	6347.87	6946.46	11533.8	7853.37	10689.5	7401.25	10074.1	6975.15	13114.6	6573.59	7592.92	7207.1	6003.54	0	0	0	0	0	0	0	0	0	0	0	0	0	0	0	0	0	0	0	0	0			+
CON__Q7Z3Y7				#N/A	#N/A	#N/A	CON__Q7Z3Y7	#N/A	#N/A	#N/A	#N/A	#N/A	#N/A	0	1	1	0	1	0	1	1	0	0	0	1	1	0	0	1	0	0	0	0	1	0	82.3062	8733.27	7320.36	3920.66	24823.6	8630.04	4347.04	8116.47	8980.52	4097.33	13998	3861.45	7260.26	29535.5	6842.28	3429.63	6448.37	5194.05	10946.9	5889.18	0	0	0	0	0	0	0	0	0	0	0	0	0	0	0	0	0	0	0	0	0			+
CON__Q7Z3Z0				#N/A	#N/A	#N/A	CON__Q7Z3Z0	#N/A	#N/A	#N/A	#N/A	#N/A	#N/A	0	1	1	1	1	1	1	1	1	1	0	1	1	1	1	1	1	1	1	1	1	1	155666	173816	175993	154333	63372.3	17454.1	96625.4	90887.4	5312.57	114237	58716.4	87242.8	96300.1	72739.9	76049.6	49319	206001	104788	38880.9	107609	0	0	0	0	0	0	0	0	0	0	0	0	0	0	0	0	0	0	0	0	0			+
CON__Q86YZ3				#N/A	#N/A	#N/A	CON__Q86YZ3	#N/A	#N/A	#N/A	#N/A	#N/A	#N/A	0	1	1	0	1	0	0	1	1	0	0	1	0	0	0	0	0	0	1	0	0	1	7659.84	3645.92	4093.9	6619.96	3344.39	3575.69	21754.4	4806.96	3545.54	12722.3	5770.25	11511.9	6122.74	3256.44	6496.76	3455.37	26153.6	8558.38	4551.87	16118.3	0	0	0	0	0	0	0	0	0	0	0	0	0	0	0	0	0	0	0	0	0			+
CON__Q922U2;CON__Q5XQN5|CON__P13647				#N/A	#N/A	#N/A	CON__Q922U2;CON__Q5XQN5|CON__P13647	#N/A	#N/A	#N/A	#N/A	#N/A	#N/A	0	4	1	1	1	2	0	1	1	1	1	2	2	4	1	0	0	4	3	2	3	4	11221.4	8015	8297.16	39051.2	12167.2	14238.5	12817.6	8014.77	6891.43	21243.9	7631.68	32444.5	8204.94	10601.7	7327.51	295284	21895.9	7430.53	9557.59	67870.1	0	0	0	0	0	0	0	0	0	0	0	0	0	0	0	0	0	0	0	0	0			+
CON__Streptavidin				#N/A	#N/A	#N/A	CON__Streptavidin	#N/A	#N/A	#N/A	#N/A	#N/A	#N/A	0	2	0	1	0	0	0	1	0	0	0	1	0	0	2	0	0	0	1	1	0	1	12690.9	10931.2	9598.61	10507.1	10953.5	15658.5	8644.4	7194.58	6944.54	1803.13	6850.96	6392.26	1938.22	5523.04	5555.75	5042.76	2793.13	1471.21	4417.58	3327.78	0	0	0	0	0	0	0	0	0	0	0	0	0	0	0	0	0	0	0	0	0			+

### Sheet: Yent-1 vs Yent-2
Yent-1 vs Yent-2
Nb of hit
277
Uniprot accession	Protein name	Gene name	Fasta.headers	Majority.protein.IDs	Peptides	Mol..weight.kDa.	Tag column	log2...Mean.in.1.Yent.....Mean.in.2.Yent...	p.value	Adjusted.p.value	LFQ.intensity.DIA.1	LFQ.intensity.DIA.2	LFQ.intensity.DIA.3	LFQ.intensity.DIA.4	LFQ.intensity.DIA.5	LFQ.intensity.DIA.6	LFQ.intensity.DIA.7	LFQ.intensity.DIA.8	LFQ.intensity.DIA.9	LFQ.intensity.DIA.10	LFQ.intensity.DIA.11	LFQ.intensity.DIA.12	LFQ.intensity.DIA.13	LFQ.intensity.DIA.14	LFQ.intensity.DIA.15	LFQ.intensity.DIA.16	LFQ.intensity.DIA.17	LFQ.intensity.DIA.18	LFQ.intensity.DIA.19	LFQ.intensity.DIA.20
Ye.1_00225	Ye.1_00225	Ye.1_00225	Ye.1_00225	Ye.1_00225			Exclusive_Yent-1				1150	1800	2560	1620	1970	4800	4620	8710	9540	3860	1730	2630	6200	3300	3980	3230	5180	2950	9200	2930
Ye.1_00475	Ye.1_00475	Ye.1_00475	Ye.1_00475	Ye.1_00475			Exclusive_Yent-1				16900	14800	14200	16900	19100	13400	15100	16400	13300	16800	2450000	3060000	3980000	2730000	3160000	919000	762000	699000	896000	664000
Ye.1_01330	Ye.1_01330	Ye.1_01330	Ye.1_01330	Ye.1_01330			Exclusive_Yent-1				49600	61000	30200	34200	47100	5810	7520	11300	6140	7690	6590	8590	6850	13100	7060	6080	6790	4610	6880	4380
Ye.1_01557	Ye.1_01557	Ye.1_01557	Ye.1_01557	Ye.1_01557			Exclusive_Yent-1				38800	31500	44000	38600	36800	36200	37000	36700	38200	36700	199000	155000	84500	193000	193000	49100	60500	70200	67500	62200
Ye.1_01863	Ye.1_01863	Ye.1_01863	Ye.1_01863	Ye.1_01863			Exclusive_Yent-1				29300	12700	18700	13000	17800	25000	22500	12200	14700	20200	351000	219000	315000	288000	272000	39200	247000	126000	161000	110000
Ye.1_02589	Ye.1_02589	Ye.1_02589	Ye.1_02589	Ye.1_02589			Exclusive_Yent-1				27100	20100	17800	31700	17800	6700	9540	3690	4620	8330	37500	31000	45100	43700	49900	45900	28500	35900	33300	27100
Ye.1_02722	Ye.1_02722	Ye.1_02722	Ye.1_02722	Ye.1_02722			Exclusive_Yent-1				32200	43600	38800	34400	37200	30000	33400	37500	39300	32100	307000	532000	556000	414000	489000	438000	628000	622000	656000	484000
Ye.1_02734	Ye.1_02734	Ye.1_02734	Ye.1_02734	Ye.1_02734			Exclusive_Yent-1				20500	32600	29100	14000	25000	11700	19100	11900	12400	18400	32700	30300	60800	20200	33200	55600	129000	72900	114000	61400
Ye.1_02846	Ye.1_02846	Ye.1_02846	Ye.1_02846	Ye.1_02846			Exclusive_Yent-1				10900	11000	13900	11700	10800	8860	11500	9840	11700	9120	133000	128000	53900	107000	130000	71000	46100	42200	60100	62000
Ye.1_02872	Ye.1_02872	Ye.1_02872	Ye.1_02872	Ye.1_02872			Exclusive_Yent-1				83100	72300	17800	63300	31500	9400	10500	5730	8350	6830	244000	246000	180000	209000	158000	81000	29700	7630	30300	55500
Ye.1_02883	Ye.1_02883	Ye.1_02883	Ye.1_02883	Ye.1_02883			Exclusive_Yent-1				180000	165000	179000	112000	211000	46600	37400	59400	41900	53100	360000	229000	158000	301000	248000	181000	132000	138000	162000	111000
Ye.1_02884	Ye.1_02884	Ye.1_02884	Ye.1_02884	Ye.1_02884			Exclusive_Yent-1				27200	24600	27100	23500	19900	23700	22200	24500	27500	20800	87500	35700	41300	48300	46000	21700	35300	48900	30500	31800
Ye.1_02910	Ye.1_02910	Ye.1_02910	Ye.1_02910	Ye.1_02910			Exclusive_Yent-1				112000	123000	141000	154000	93900	13600	16100	8430	8040	12800	95800	70900	163000	93800	83000	27100	68300	229000	91900	86800
Ye.1_02912	Ye.1_02912	Ye.1_02912	Ye.1_02912	Ye.1_02912			Exclusive_Yent-1				336000	390000	488000	392000	369000	15700	16200	9690	8740	21500	38600	38700	64000	52700	33200	9690	11600	31600	18300	14100
Ye.1_03059	Ye.1_03059	Ye.1_03059	Ye.1_03059	Ye.1_03059			Exclusive_Yent-1				49900	44000	48500	50900	47100	22300	25700	37400	35800	27100	82100	80400	88000	93900	77600	74400	56700	36700	66700	57500
Ye.1_03061	Ye.1_03061	Ye.1_03061	Ye.1_03061	Ye.1_03061			Exclusive_Yent-1				23200	39700	24400	21800	19300	12700	8230	6410	7930	6410	8270	6360	7840	6390	6070	7010	7770	10300	6090	6530
Ye.1_03313	Ye.1_03313	Ye.1_03313	Ye.1_03313	Ye.1_03313			Exclusive_Yent-1				156000	178000	183000	171000	132000	5510	6110	11700	11900	4930	9400	4790	45000	4000	40200	7490	5870	3520	6790	4920
Ye.1_03659	Ye.1_03659	Ye.1_03659	Ye.1_03659	Ye.1_03659			Exclusive_Yent-1				31400	29500	26100	24500	29000	24700	24700	13600	16700	19500	6820000	5000000	4600000	5070000	5630000	147000	105000	122000	152000	86900
Ye.1_03751	Ye.1_03751	Ye.1_03751	Ye.1_03751	Ye.1_03751			Exclusive_Yent-1				48000	47000	26000	53100	53700	41000	35700	24900	26300	42200	32100	54500	31700	55100	32100	36800	40300	48500	47900	142000
Ye.1_04074	Ye.1_04074	Ye.1_04074	Ye.1_04074	Ye.1_04074			Exclusive_Yent-1				196000	178000	166000	181000	148000	9830	7680	5960	5050	7590	4300	7240	4080	6950	3780	7360	3820	7640	6070	5520
Ye.1_04075	Ye.1_04075	Ye.1_04075	Ye.1_04075	Ye.1_04075			Exclusive_Yent-1				129000	139000	119000	149000	80900	8790	8280	4630	6280	8040	7460	7410	7430	3740	7270	4960	7370	7260	5000	7270
Ye.1_04080	Ye.1_04080	Ye.1_04080	Ye.1_04080	Ye.1_04080			Exclusive_Yent-1				137000	121000	160000	105000	57000	6460	5390	6000	6980	5710	6020	4390	7220	4620	5550	4690	5740	6410	7570	5870
Ye.1_04082	Ye.1_04082	Ye.1_04082	Ye.1_04082	Ye.1_04082			Exclusive_Yent-1				374000	372000	389000	292000	334000	8160	8580	6590	5820	7680	4840	7610	5100	6150	4620	7300	5710	7550	9020	7160
Ye.1_04090	Ye.1_04090	Ye.1_04090	Ye.1_04090	Ye.1_04090			Exclusive_Yent-1				562000	538000	626000	682000	562000	4880	4540	8470	9370	3930	7380	3700	6960	3490	6550	3290	6180	4980	9360	5640
Ye.1_04092	Ye.1_04092	Ye.1_04092	Ye.1_04092	Ye.1_04092			Exclusive_Yent-1				4040	5360	3240	2640	3300	5940	10800	5760	5210	7380	3930	7840	4170	8310	4420	8820	4690	5830	11600	5140
Ye.1_04095	Ye.1_04095	Ye.1_04095	Ye.1_04095	Ye.1_04095			Exclusive_Yent-1				105000	86000	89300	102000	67700	5960	4850	6640	7100	4830	8810	4550	8310	4290	7840	4050	7390	6050	8080	7400
Ye.1_04096	Ye.1_04096	Ye.1_04096	Ye.1_04096	Ye.1_04096			Exclusive_Yent-1				140000	159000	161000	167000	126000	6120	5120	7090	8610	5590	16900	5260	8020	8340	9330	4680	8790	7080	10800	11500
Ye.1_04097	Ye.1_04097	Ye.1_04097	Ye.1_04097	Ye.1_04097			Exclusive_Yent-1				214000	196000	252000	148000	180000	5420	8890	5650	4800	8240	4550	8390	4370	8550	4470	8760	4590	5200	6480	4760
Ye.1_04103	Ye.1_04103	Ye.1_04103	Ye.1_04103	Ye.1_04103			Exclusive_Yent-1				80000	59400	60700	63200	55800	7280	6030	6740	6020	5860	5450	5520	8880	5200	8370	4900	7880	7420	3720	7200
Ye.1_04105	Ye.1_04105	Ye.1_04105	Ye.1_04105	Ye.1_04105			Exclusive_Yent-1				33300	38700	24000	40900	22200	7720	8020	5920	8220	4000	6330	4010	6510	4040	6730	4100	6910	7650	5250	6630
Ye.1_04108	Ye.1_04108	Ye.1_04108	Ye.1_04108	Ye.1_04108			Exclusive_Yent-1				401000	416000	319000	457000	250000	6630	9820	8680	7310	7310	7160	7260	7110	7210	7060	7160	7010	4430	4330	7190
Ye.1_04110	Ye.1_04110	Ye.1_04110	Ye.1_04110	Ye.1_04110			Exclusive_Yent-1				18000	26100	22100	23600	19500	11700	7090	3530	3910	9420	4720	8880	4450	8370	4190	7880	3950	11900	5980	3610
Ye.1_04111	Ye.1_04111	Ye.1_04111	Ye.1_04111	Ye.1_04111			Exclusive_Yent-1				170000	169000	181000	218000	148000	6340	10100	5400	4880	7880	4190	8360	4450	8870	4720	9410	265000	6220	238000	5480
Ye.1_04113	Ye.1_04113	Ye.1_04113	Ye.1_04113	Ye.1_04113			Exclusive_Yent-1				252000	249000	232000	228000	184000	6840	5520	6620	8190	4280	6100	6700	5640	6540	5220	9350	5180	4900	7160	4490
Ye.1_04114	Ye.1_04114	Ye.1_04114	Ye.1_04114	Ye.1_04114			Exclusive_Yent-1				153000	141000	113000	125000	87400	8030	8460	6350	6230	9800	7100	7550	8240	8460	8600	8730	7030	7960	6010	7400
Ye.1_04115	Ye.1_04115	Ye.1_04115	Ye.1_04115	Ye.1_04115			Exclusive_Yent-1				203000	180000	142000	141000	121000	6620	11100	6160	6310	8620	5490	8590	6200	8440	6130	8250	6090	6310	5020	5740
Ye.1_04117	Ye.1_04117	Ye.1_04117	Ye.1_04117	Ye.1_04117			Exclusive_Yent-1				76100	81100	62300	72400	47900	8200	8410	5410	6370	8710	6370	9120	6110	9950	7130	8820	9190	8170	5280	7800
Ye.1_04120	Ye.1_04120	Ye.1_04120	Ye.1_04120	Ye.1_04120			Exclusive_Yent-1				185000	199000	196000	197000	124000	7060	7960	9640	7700	7610	10700	7820	6960	7470	6750	7100	6570	6120	5210	8100
Ye.1_04133	Ye.1_04133	Ye.1_04133	Ye.1_04133	Ye.1_04133			Exclusive_Yent-1				35800	13500	16000	12800	20600	5320	6280	8170	8580	7830	6030	7220	5530	8710	5140	8410	5100	4970	7060	4830
Ye.1_04149	Ye.1_04149	Ye.1_04149	Ye.1_04149	Ye.1_04149			Exclusive_Yent-1				52300	41200	54100	55700	41900	9820	10800	9550	7620	8180	7530	7540	7020	7010	6510	6540	6040	6030	5700	6700
Ye.4_01801	Ye.4_01801	Ye.4_01801	Ye.4_01801	Ye.4_01801			Exclusive_Yent-1				11800	4080	3160	9610	2890	5410	4890	9830	8450	4360	10700	17600	31200	17900	11400	3650	6850	5520	10400	11300
Ye.1_02669	Ye.1_02669	Ye.1_02669	Ye.1_02669	Ye.1_02669			Yent-1 > Yent-2	2.00326	8.54666e-13	1.81399e-12	12000000	11300000	11400000	11500000	11100000	3230000	2780000	2930000	2550000	2840000	29500000	31100000	38600000	28600000	27800000	6170000	8610000	9200000	7130000	8300000
Ye.1_04079	Ye.1_04079	Ye.1_04079	Ye.1_04079	Ye.1_04079			Yent-1 > Yent-2	4.3275	6.83047e-13	1.81399e-12	157000	179000	157000	152000	153000	5200	5400	6900	5540	7290	4660	6970	4660	7710	4730	6920	4120	5070	6740	4290
Ye.1_02913	Ye.1_02913	Ye.1_02913	Ye.1_02913	Ye.1_02913			Yent-1 > Yent-2	4.57869	1.67309e-12	2.526e-12	6710000	6970000	6210000	6780000	5430000	290000	290000	249000	257000	255000	1020000	1110000	1290000	1140000	1110000	669000	667000	637000	709000	718000
Ye.1_00122	Ye.1_00122	Ye.1_00122	Ye.1_00122	Ye.1_00122			Yent-1 > Yent-2	5.5868	2.77342e-12	3.04868e-12	4290000	4430000	3930000	5110000	3630000	91500	86200	92300	78200	94900	55500	63500	63700	72000	50300	74600	42700	47100	62500	43400
Ye.1_01329	Ye.1_01329	Ye.1_01329	Ye.1_01329	Ye.1_01329			Yent-1 > Yent-2	3.40753	9.34797e-12	7.84078e-12	4720000	5420000	4420000	5140000	4260000	504000	491000	441000	385000	438000	1210000	990000	1190000	1080000	1170000	809000	678000	628000	668000	674000
Ye.1_02909	Ye.1_02909	Ye.1_02909	Ye.1_02909	Ye.1_02909			Yent-1 > Yent-2	4.96006	8.43049e-12	7.84078e-12	554000	599000	527000	506000	526000	17200	18400	15300	14000	19000	42700	35900	48600	34200	37700	27700	20100	21800	23300	24700
Ye.1_00543	Ye.1_00543	Ye.1_00543	Ye.1_00543	Ye.1_00543			Yent-1 > Yent-2	5.08581	1.07297e-10	3.52164e-11	3620000	3880000	3480000	4600000	3640000	140000	124000	116000	108000	83300	3580000	3780000	4500000	3230000	3670000	3100000	3680000	2650000	3150000	3170000
Ye.1_00121	Ye.1_00121	Ye.1_00121	Ye.1_00121	Ye.1_00121			Yent-1 > Yent-2	2.30216	1.13557e-10	3.55042e-11	684000	681000	611000	670000	682000	159000	136000	142000	123000	118000	103000	106000	75300	125000	71300	94600	67500	48900	48400	55400
Ye.1_04146	Ye.1_04146	Ye.1_04146	Ye.1_04146	Ye.1_04146			Yent-1 > Yent-2	6.34428	1.40262e-10	4.0724e-11	5670000	5550000	4280000	5570000	3760000	52700	59400	74800	55700	49000	65900	47700	50900	48800	62800	55500	66300	46900	63900	46400
Ye.1_00234	Ye.1_00234	Ye.1_00234	Ye.1_00234	Ye.1_00234			Yent-1 > Yent-2	1.50857	5.1426e-10	1.33866e-10	1110000	1100000	1090000	1170000	1120000	410000	401000	424000	344000	390000	1540000	1710000	1680000	1570000	1610000	3620000	2860000	3240000	2800000	2680000
Ye.1_01470	Ye.1_01470	Ye.1_01470	Ye.1_01470	Ye.1_01470			Yent-1 > Yent-2	3.62893	7.09995e-10	1.72893e-10	10700000	10800000	8500000	9690000	8880000	991000	662000	889000	729000	686000	563000	432000	399000	483000	473000	227000	262000	184000	243000	189000
Ye.1_01328	Ye.1_01328	Ye.1_01328	Ye.1_01328	Ye.1_01328			Yent-1 > Yent-2	1.88662	8.8881e-10	2.09673e-10	1710000	1800000	1770000	1680000	1720000	460000	492000	496000	442000	459000	1230000	1130000	1260000	1160000	1200000	1490000	1350000	1230000	1160000	1160000
Ye.1_00123	Ye.1_00123	Ye.1_00123	Ye.1_00123	Ye.1_00123			Yent-1 > Yent-2	5.46787	1.64642e-09	3.55105e-10	15400000	21500000	14800000	26000000	13900000	407000	351000	417000	427000	410000	420000	418000	446000	387000	382000	433000	363000	307000	378000	355000
Ye.1_03157	Ye.1_03157	Ye.1_03157	Ye.1_03157	Ye.1_03157			Yent-1 > Yent-2	1.3197	2.06594e-09	4.21502e-10	2080000	2010000	2000000	2240000	1890000	971000	760000	803000	762000	809000	3860000	3860000	4450000	3980000	3910000	4460000	8770000	8320000	7030000	7110000
Ye.1_04102	Ye.1_04102	Ye.1_04102	Ye.1_04102	Ye.1_04102			Yent-1 > Yent-2	5.58377	2.67515e-09	5.31433e-10	23000000	25700000	13500000	30600000	19400000	488000	495000	409000	334000	424000	465000	338000	312000	336000	310000	334000	308000	307000	346000	337000
Ye.1_01785	Ye.1_01785	Ye.1_01785	Ye.1_01785	Ye.1_01785			Yent-1 > Yent-2	1.23609	3.5263e-09	6.65492e-10	3700000	3510000	3710000	3950000	3510000	1690000	1700000	1590000	1410000	1430000	2020000	2440000	2520000	2200000	2560000	1120000	1550000	1830000	1490000	1780000
Ye.1_03853	Ye.1_03853	Ye.1_03853	Ye.1_03853	Ye.1_03853			Yent-1 > Yent-2	1.81751	3.83706e-09	7.06479e-10	1550000	1420000	1460000	1740000	1600000	514000	486000	412000	369000	433000	375000	369000	375000	354000	321000	787000	1050000	873000	740000	824000
Ye.1_01327	Ye.1_01327	Ye.1_01327	Ye.1_01327	Ye.1_01327			Yent-1 > Yent-2	1.87829	5.44444e-09	9.34081e-10	730000	802000	874000	831000	811000	217000	228000	234000	192000	231000	388000	493000	477000	401000	400000	816000	583000	457000	408000	509000
Ye.1_00156	Ye.1_00156	Ye.1_00156	Ye.1_00156	Ye.1_00156			Yent-1 > Yent-2	1.29452	6.19551e-09	9.95092e-10	3080000	3240000	3210000	3140000	2710000	1390000	1190000	1330000	1090000	1280000	501000	464000	582000	511000	503000	372000	501000	492000	391000	459000
Ye.1_02670	Ye.1_02670	Ye.1_02670	Ye.1_02670	Ye.1_02670			Yent-1 > Yent-2	1.13618	7.1896e-09	1.08547e-09	1070000	1190000	1060000	1140000	1000000	533000	536000	462000	460000	494000	901000	924000	1260000	991000	1090000	420000	823000	1120000	763000	874000
Ye.1_01601	Ye.1_01601	Ye.1_01601	Ye.1_01601	Ye.1_01601			Yent-1 > Yent-2	1.79237	8.33618e-09	1.18734e-09	641000	627000	665000	765000	591000	230000	199000	165000	168000	191000	596000	543000	468000	495000	560000	1100000	1160000	1450000	1160000	1090000
Ye.3_02120	Ye.3_02120	Ye.3_02120	Ye.3_02120	Ye.3_02120			Yent-1 > Yent-2	2.90443	8.22312e-09	1.18734e-09	105000	92800	121000	119000	115000	18800	13600	12000	5570	15000	112000	119000	114000	106000	128000	71700	130000	157000	97400	64200
Ye.1_00157;Ye.3_03554	Ye.1_00157;Ye.3_03554	Ye.1_00157;Ye.3_03554	Ye.1_00157;Ye.3_03554	Ye.1_00157;Ye.3_03554			Yent-1 > Yent-2	1.11427	8.71613e-09	1.21847e-09	2150000	2300000	2280000	2330000	2000000	1170000	981000	977000	904000	1090000	281000	296000	332000	290000	277000	223000	269000	220000	216000	210000
Ye.1_03708	Ye.1_03708	Ye.1_03708	Ye.1_03708	Ye.1_03708			Yent-1 > Yent-2	1.39712	1.02134e-08	1.37679e-09	3150000	2990000	3110000	3410000	3490000	1430000	1160000	1260000	1070000	1230000	1030000	985000	1020000	1050000	1040000	2030000	1050000	1310000	1150000	1140000
Ye.1_04083	Ye.1_04083	Ye.1_04083	Ye.1_04083	Ye.1_04083			Yent-1 > Yent-2	2.76714	1.04476e-08	1.38365e-09	462000	455000	473000	567000	386000	76700	66400	72100	73300	55300	63600	39500	62900	54600	64100	37900	64400	81600	61000	66600
Ye.1_04106	Ye.1_04106	Ye.1_04106	Ye.1_04106	Ye.1_04106			Yent-1 > Yent-2	3.88526	1.13363e-08	1.47546e-09	734000	833000	548000	590000	451000	38500	45500	42200	41300	46100	52100	48500	52100	49100	46000	39200	33100	36700	48900	33800
Ye.1_03854	Ye.1_03854	Ye.1_03854	Ye.1_03854	Ye.1_03854			Yent-1 > Yent-2	1.51732	1.22248e-08	1.51285e-09	2090000	2140000	1800000	2270000	1820000	837000	741000	632000	637000	693000	290000	289000	292000	274000	309000	601000	512000	637000	581000	550000
Ye.1_04065	Ye.1_04065	Ye.1_04065	Ye.1_04065	Ye.1_04065			Yent-1 > Yent-2	2.14642	1.21814e-08	1.51285e-09	2660000	2850000	2110000	2910000	2830000	605000	618000	616000	545000	617000	2410000	2530000	2680000	2480000	2630000	1330000	1740000	1940000	1610000	1520000
Ye.1_04132	Ye.1_04132	Ye.1_04132	Ye.1_04132	Ye.1_04132			Yent-1 > Yent-2	4.72424	1.20515e-08	1.51285e-09	217000	180000	253000	128000	190000	6460	6590	7800	5450	8110	4640	8450	4800	8700	4960	8890	5160	6330	4320	4150
Ye.1_01090	Ye.1_01090	Ye.1_01090	Ye.1_01090	Ye.1_01090			Yent-1 > Yent-2	1.32603	1.65152e-08	1.94799e-09	5440000	6280000	5420000	6040000	5320000	2620000	2060000	2180000	2210000	2310000	1260000	1140000	1240000	1170000	1170000	768000	1040000	891000	804000	842000
Ye.1_03155	Ye.1_03155	Ye.1_03155	Ye.1_03155	Ye.1_03155			Yent-1 > Yent-2	1.45323	1.81601e-08	2.0771e-09	2760000	2670000	2660000	3110000	2550000	1220000	937000	900000	953000	1030000	5180000	5620000	6620000	5200000	5920000	7610000	11600000	10500000	10000000	9750000
Ye.1_02011	Ye.1_02011	Ye.1_02011	Ye.1_02011	Ye.1_02011			Yent-1 > Yent-2	4.00749	2.28637e-08	2.46565e-09	3510000	3460000	3570000	3480000	4700000	297000	282000	188000	150000	279000	630000	613000	638000	737000	457000	237000	226000	363000	272000	223000
Ye.1_03631	Ye.1_03631	Ye.1_03631	Ye.1_03631	Ye.1_03631			Yent-1 > Yent-2	2.04986	3.87576e-08	4.00791e-09	27100000	22800000	27900000	27500000	24500000	8450000	6530000	6120000	5530000	5110000	3740000	2830000	3440000	3570000	3190000	1330000	1650000	1680000	1420000	1620000
Ye.1_03160	Ye.1_03160	Ye.1_03160	Ye.1_03160	Ye.1_03160			Yent-1 > Yent-2	1.02728	4.2579e-08	4.34359e-09	1460000	1540000	1470000	1580000	1430000	830000	739000	646000	729000	735000	2880000	2820000	3070000	2780000	2830000	3680000	4640000	4380000	3630000	3830000
Ye.1_01643	Ye.1_01643	Ye.1_01643	Ye.1_01643	Ye.1_01643			Yent-1 > Yent-2	1.4823	5.18e-08	5.21378e-09	4350000	4810000	4500000	5380000	4580000	2000000	1630000	1740000	1320000	1820000	418000	501000	498000	486000	425000	670000	411000	469000	424000	366000
Ye.1_02759	Ye.1_02759	Ye.1_02759	Ye.1_02759	Ye.1_02759			Yent-1 > Yent-2	1.26973	5.46169e-08	5.35452e-09	965000	986000	992000	1090000	937000	480000	440000	449000	324000	385000	1050000	1050000	1000000	1090000	1010000	1310000	1140000	1080000	984000	1100000
Ye.1_04084	Ye.1_04084	Ye.1_04084	Ye.1_04084	Ye.1_04084			Yent-1 > Yent-2	3.96849	6.97739e-08	6.75278e-09	262000	216000	256000	131000	229000	16000	12200	11200	5370	15700	5870	8370	5730	7940	5600	7560	5460	8160	6450	5300
Ye.1_02594	Ye.1_02594	Ye.1_02594	Ye.1_02594	Ye.1_02594			Yent-1 > Yent-2	1.40055	9.23135e-08	8.60329e-09	81100000	94400000	79000000	98800000	78100000	38400000	33800000	31500000	25800000	34500000	204000000	236000000	267000000	188000000	223000000	7310000	6760000	7430000	7460000	6980000
Ye.1_02885	Ye.1_02885	Ye.1_02885	Ye.1_02885	Ye.1_02885			Yent-1 > Yent-2	1.75031	9.43388e-08	8.68481e-09	208000	254000	210000	267000	248000	48300	50900	34900	30900	65400	109000	144000	116000	120000	101000	56600	134000	100000	76600	85700
Ye.1_00747	Ye.1_00747	Ye.1_00747	Ye.1_00747	Ye.1_00747			Yent-1 > Yent-2	1.84774	1.03909e-07	9.42317e-09	954000	984000	829000	1060000	674000	279000	262000	251000	220000	228000	2690000	2460000	2390000	2270000	2160000	9570000	6450000	7200000	6490000	5240000
Ye.1_02101	Ye.1_02101	Ye.1_02101	Ye.1_02101	Ye.1_02101			Yent-1 > Yent-2	3.42216	1.11199e-07	9.7608e-09	787000	830000	864000	611000	887000	55400	77200	92600	78400	69600	12100	23100	13200	14900	11000	21700	11700	10200	17800	11500
Ye.1_00164	Ye.1_00164	Ye.1_00164	Ye.1_00164	Ye.1_00164			Yent-1 > Yent-2	2.05437	1.35187e-07	1.14664e-08	1330000	1140000	1360000	1100000	1330000	312000	292000	355000	303000	249000	360000	311000	297000	325000	387000	246000	383000	338000	432000	350000
Ye.1_02110	Ye.1_02110	Ye.1_02110	Ye.1_02110	Ye.1_02110			Yent-1 > Yent-2	1.70448	1.59516e-07	1.32326e-08	683000	662000	541000	616000	516000	178000	204000	204000	173000	165000	210000	196000	194000	215000	197000	128000	132000	146000	121000	120000
Ye.1_02046	Ye.1_02046	Ye.1_02046	Ye.1_02046	Ye.1_02046			Yent-1 > Yent-2	2.34404	1.65667e-07	1.35935e-08	128000	115000	167000	148000	139000	27300	24300	29700	30800	24700	83400	85200	138000	94600	107000	50000	43600	37200	44900	40400
Ye.1_00127	Ye.1_00127	Ye.1_00127	Ye.1_00127	Ye.1_00127			Yent-1 > Yent-2	1.01542	2.25227e-07	1.80875e-08	2890000	2750000	2770000	2560000	2450000	1540000	1380000	1410000	1050000	1300000	393000	373000	342000	423000	376000	322000	386000	402000	339000	344000
Ye.1_02710	Ye.1_02710	Ye.1_02710	Ye.1_02710	Ye.1_02710			Yent-1 > Yent-2	1.14528	2.4e-07	1.86777e-08	527000	542000	578000	579000	483000	254000	288000	237000	207000	243000	849000	1140000	1150000	955000	1070000	698000	675000	648000	666000	662000
Ye.1_02723	Ye.1_02723	Ye.1_02723	Ye.1_02723	Ye.1_02723			Yent-1 > Yent-2	1.00528	2.39953e-07	1.86777e-08	822000	868000	713000	868000	731000	423000	425000	407000	376000	360000	2160000	2230000	2390000	2130000	2510000	1600000	2060000	2590000	2670000	2170000
Ye.1_03349	Ye.1_03349	Ye.1_03349	Ye.1_03349	Ye.1_03349			Yent-1 > Yent-2	2.06038	2.48346e-07	1.913e-08	65600	63200	68500	81000	66000	19600	14800	21100	15000	13100	40300	21800	25100	36600	17300	9330	8820	7670	5020	7430
Ye.1_02020	Ye.1_02020	Ye.1_02020	Ye.1_02020	Ye.1_02020			Yent-1 > Yent-2	1.28834	3.35212e-07	2.50543e-08	3240000	3620000	3440000	4260000	3380000	1580000	1370000	1540000	1230000	1630000	574000	690000	615000	690000	556000	1050000	819000	858000	981000	744000
Ye.1_00035	Ye.1_00035	Ye.1_00035	Ye.1_00035	Ye.1_00035			Yent-1 > Yent-2	2.94573	3.40196e-07	2.51775e-08	50500	42300	38200	34200	30100	4310	4810	6870	8310	4270	7560	4560	6690	4650	6930	5080	7850	4320	7430	6820
Ye.1_04064	Ye.1_04064	Ye.1_04064	Ye.1_04064	Ye.1_04064			Yent-1 > Yent-2	2.98299	4.00229e-07	2.93329e-08	420000	458000	447000	358000	436000	41900	76000	47700	42500	67300	216000	167000	188000	199000	202000	194000	122000	132000	183000	149000
Ye.3_02204	Ye.3_02204	Ye.3_02204	Ye.3_02204	Ye.3_02204			Yent-1 > Yent-2	1.91644	4.0843e-07	2.96462e-08	121000	126000	132000	91400	121000	30600	37600	31200	29200	27700	48600	45000	54900	38800	46700	155000	144000	126000	118000	104000
Ye.1_01787	Ye.1_01787	Ye.1_01787	Ye.1_01787	Ye.1_01787			Yent-1 > Yent-2	1.81079	4.63754e-07	3.30268e-08	128000	109000	124000	91100	104000	38700	31300	34500	29400	25100	213000	285000	265000	247000	293000	209000	291000	274000	267000	327000
Ye.1_04094	Ye.1_04094	Ye.1_04094	Ye.1_04094	Ye.1_04094			Yent-1 > Yent-2	3.3605	5.05468e-07	3.56611e-08	43700	36500	44500	57400	22800	3820	3170	7240	8380	4310	8470	4440	7320	4590	5790	4780	5640	3900	7600	5400
Ye.1_02431	Ye.1_02431	Ye.1_02431	Ye.1_02431	Ye.1_02431			Yent-1 > Yent-2	2.00636	5.96548e-07	4.0939e-08	1330000	1430000	1110000	1150000	1130000	268000	316000	400000	252000	307000	138000	89600	116000	134000	110000	94600	103000	68700	74400	67400
Ye.1_02188	Ye.1_02188	Ye.1_02188	Ye.1_02188	Ye.1_02188			Yent-1 > Yent-2	1.0202	7.34995e-07	4.9101e-08	1440000	1460000	1480000	1650000	1390000	785000	652000	700000	713000	814000	4010000	4380000	4940000	3940000	4780000	4670000	7220000	6570000	5540000	6120000
Ye.1_02786	Ye.1_02786	Ye.1_02786	Ye.1_02786	Ye.1_02786			Yent-1 > Yent-2	1.20986	7.3348e-07	4.9101e-08	150000	128000	137000	134000	116000	59000	59800	50100	59000	59200	416000	390000	386000	366000	399000	546000	542000	513000	524000	455000
Ye.1_03345	Ye.1_03345	Ye.1_03345	Ye.1_03345	Ye.1_03345			Yent-1 > Yent-2	1.77902	7.45002e-07	4.93329e-08	165000	163000	174000	159000	191000	58000	58600	52500	46600	35900	118000	142000	119000	127000	133000	149000	114000	151000	105000	148000
Ye.1_00404	Ye.1_00404	Ye.1_00404	Ye.1_00404	Ye.1_00404			Yent-1 > Yent-2	1.16857	8.77725e-07	5.76163e-08	743000	821000	899000	778000	778000	459000	377000	309000	338000	320000	120000	90700	169000	104000	81200	90100	100000	73300	93100	85300
Ye.1_03156	Ye.1_03156	Ye.1_03156	Ye.1_03156	Ye.1_03156			Yent-1 > Yent-2	1.17123	9.61202e-07	6.25519e-08	2450000	2520000	2620000	2960000	2570000	1240000	1000000	1190000	1220000	1180000	4870000	5610000	7250000	5600000	5510000	8960000	10400000	10300000	8540000	10000000
Ye.1_00569	Ye.1_00569	Ye.1_00569	Ye.1_00569	Ye.1_00569			Yent-1 > Yent-2	1.08605	9.97177e-07	6.32572e-08	754000	751000	755000	615000	670000	374000	369000	320000	319000	290000	55000	51500	39800	62000	45300	39800	33800	36800	31600	33500
Ye.1_03747	Ye.1_03747	Ye.1_03747	Ye.1_03747	Ye.1_03747			Yent-1 > Yent-2	1.38812	9.93392e-07	6.32572e-08	427000	494000	516000	517000	476000	204000	168000	183000	212000	164000	388000	430000	516000	395000	343000	344000	264000	244000	204000	212000
Ye.1_01308	Ye.1_01308	Ye.1_01308	Ye.1_01308	Ye.1_01308			Yent-1 > Yent-2	1.99919	1.01156e-06	6.33296e-08	187000	169000	181000	170000	152000	51800	37800	31300	31900	54900	130000	140000	148000	141000	156000	291000	285000	322000	279000	262000
Ye.1_03412	Ye.1_03412	Ye.1_03412	Ye.1_03412	Ye.1_03412			Yent-1 > Yent-2	1.16878	1.14927e-06	7.11125e-08	436000	459000	385000	435000	378000	193000	220000	185000	180000	156000	160000	150000	198000	153000	195000	302000	419000	454000	457000	481000
Ye.1_01061	Ye.1_01061	Ye.1_01061	Ye.1_01061	Ye.1_01061			Yent-1 > Yent-2	1.06029	2.944e-06	1.72279e-07	1280000	1340000	1280000	1490000	1130000	616000	677000	706000	499000	638000	1380000	2120000	1910000	1750000	1900000	3390000	2510000	3050000	2690000	2600000
Ye.3_01017	Ye.3_01017	Ye.3_01017	Ye.3_01017	Ye.3_01017			Yent-1 > Yent-2	1.37236	3.09572e-06	1.79764e-07	82500	76100	64300	106000	75400	34000	30500	28000	28100	34000	93400	157000	164000	114000	133000	70500	67100	81600	65300	51200
Ye.1_01456	Ye.1_01456	Ye.1_01456	Ye.1_01456	Ye.1_01456			Yent-1 > Yent-2	1.44926	3.12374e-06	1.80006e-07	320000	310000	249000	263000	248000	94700	94900	118000	109000	91800	95600	84100	91700	85500	81000	122000	104000	92600	79900	77400
Ye.1_01805	Ye.1_01805	Ye.1_01805	Ye.1_01805	Ye.1_01805			Yent-1 > Yent-2	1.08458	3.37615e-06	1.93078e-07	71100	73000	75800	77200	73300	48900	38400	31200	28300	31300	19200	11500	13900	15500	14800	4700	17900	16100	11500	15400
Ye.1_00584	Ye.1_00584	Ye.1_00584	Ye.1_00584	Ye.1_00584			Yent-1 > Yent-2	1.47727	3.79849e-06	2.15597e-07	59600	86900	65900	73500	51000	26900	26000	21900	20200	20900	205000	265000	329000	244000	257000	231000	194000	272000	221000	232000
Ye.1_03832	Ye.1_03832	Ye.1_03832	Ye.1_03832	Ye.1_03832			Yent-1 > Yent-2	1.0509	4.08581e-06	2.2847e-07	21400	22000	21600	8010	21500	7220	11600	3970	4290	9230	4770	25900	20400	16800	23200	10700	5700	7080	3760	13400
Ye.1_04067	Ye.1_04067	Ye.1_04067	Ye.1_04067	Ye.1_04067			Yent-1 > Yent-2	1.21541	4.48371e-06	2.47059e-07	83800	81100	71700	80000	81600	30900	39500	46900	53400	33100	567000	514000	697000	567000	527000	772000	665000	565000	710000	496000
Ye.1_02582	Ye.1_02582	Ye.1_02582	Ye.1_02582	Ye.1_02582			Yent-1 > Yent-2	3.40912	4.61628e-06	2.52521e-07	277000	287000	360000	188000	509000	34300	39800	17600	12300	32200	53300	108000	119000	90600	76600	5040	9480	7640	3830	17200
Ye.1_01773	Ye.1_01773	Ye.1_01773	Ye.1_01773	Ye.1_01773			Yent-1 > Yent-2	1.29098	4.93742e-06	2.66229e-07	116000	109000	120000	82700	98100	42800	50300	42100	38900	39800	256000	145000	136000	214000	124000	36700	41400	35300	22900	44300
Ye.1_03372	Ye.1_03372	Ye.1_03372	Ye.1_03372	Ye.1_03372			Yent-1 > Yent-2	1.14062	6.83006e-06	3.55583e-07	389000	365000	340000	379000	340000	174000	182000	197000	116000	165000	136000	138000	125000	161000	148000	116000	126000	123000	94700	129000
Ye.1_01273	Ye.1_01273	Ye.1_01273	Ye.1_01273	Ye.1_01273			Yent-1 > Yent-2	1.60173	8.34565e-06	4.27119e-07	118000	98700	139000	97000	155000	41500	46800	36900	33900	38900	495000	523000	537000	527000	494000	563000	458000	408000	341000	410000
Ye.1_00938	Ye.1_00938	Ye.1_00938	Ye.1_00938	Ye.1_00938			Yent-1 > Yent-2	1.24578	1.19748e-05	6.02645e-07	36200	42400	30700	40600	34000	19200	15000	15100	16900	11800	16600	13100	17700	13300	13900	15400	20700	27100	19400	21100
Ye.1_00119	Ye.1_00119	Ye.1_00119	Ye.1_00119	Ye.1_00119			Yent-1 > Yent-2	1.14486	1.80519e-05	8.85285e-07	83900	68700	67100	78200	74800	44900	39100	30200	23600	34200	5120	7780	6090	7910	5830	7810	5420	5290	5470	5250
Ye.1_01465;Ye.3_02780	Ye.1_01465;Ye.3_02780	Ye.1_01465;Ye.3_02780	Ye.1_01465;Ye.3_02780	Ye.1_01465;Ye.3_02780			Yent-1 > Yent-2	1.49532	2.03394e-05	9.90585e-07	16900	21600	13400	25200	15500	7270	7040	8600	9650	5300	7170	3590	6750	3390	6370	12000	6000	4830	9090	5480
Ye.1_02737	Ye.1_02737	Ye.1_02737	Ye.1_02737	Ye.1_02737			Yent-1 > Yent-2	1.01226	2.29723e-05	1.11164e-06	243000	271000	237000	213000	190000	131000	134000	102000	86600	122000	62000	65900	71900	57500	60200	159000	87000	118000	101000	102000
Ye.1_00115	Ye.1_00115	Ye.1_00115	Ye.1_00115	Ye.1_00115			Yent-1 > Yent-2	1.28574	2.36333e-05	1.13634e-06	225000	224000	207000	194000	178000	92300	96300	96100	85000	57600	117000	86700	70400	117000	79500	22500	56500	103000	73300	62300
Ye.1_00370;Ye.3_00402	Ye.1_00370;Ye.3_00402	Ye.1_00370;Ye.3_00402	Ye.1_00370;Ye.3_00402	Ye.1_00370;Ye.3_00402			Yent-1 > Yent-2	1.95912	2.41911e-05	1.1558e-06	328000	268000	365000	463000	628000	103000	70000	85900	75400	86700	4310000	4280000	4580000	4950000	4160000	463000	1300000	885000	434000	1040000
Ye.1_02170	Ye.1_02170	Ye.1_02170	Ye.1_02170	Ye.1_02170			Yent-1 > Yent-2	1.56788	2.82267e-05	1.34013e-06	892000	977000	815000	743000	761000	357000	346000	318000	160000	279000	88600	83800	97600	99300	86000	72600	58500	57000	56400	65300
Ye.1_01874;Ye.3_02996	Ye.1_01874;Ye.3_02996	Ye.1_01874;Ye.3_02996	Ye.1_01874;Ye.3_02996	Ye.1_01874;Ye.3_02996			Yent-1 > Yent-2	1.31261	3.1359e-05	1.47035e-06	81000	86200	99000	80800	92000	27700	41900	41600	33800	33300	24800	17700	28400	21400	21000	28100	30200	23200	31500	27500
Ye.1_00950	Ye.1_00950	Ye.1_00950	Ye.1_00950	Ye.1_00950			Yent-1 > Yent-2	1.60699	4.21475e-05	1.95296e-06	53600	76300	35300	44800	42000	17200	16800	19000	14400	13100	63800	64900	69900	71400	73200	99500	106000	54100	66900	79000
Ye.1_03888	Ye.1_03888	Ye.1_03888	Ye.1_03888	Ye.1_03888			Yent-1 > Yent-2	1.40927	4.21694e-05	1.95296e-06	60000	60500	41900	36000	40500	23200	18700	17400	12700	17500	15000	18300	18400	20400	12300	18200	12500	16400	12400	14500
Ye.1_03748	Ye.1_03748	Ye.1_03748	Ye.1_03748	Ye.1_03748			Yent-1 > Yent-2	1.19643	4.88224e-05	2.24729e-06	360000	317000	409000	340000	360000	177000	145000	191000	103000	179000	9710	13900	9920	13900	10200	13800	9060	6980	8950	8970
Ye.1_01982	Ye.1_01982	Ye.1_01982	Ye.1_01982	Ye.1_01982			Yent-1 > Yent-2	2.04003	5.41327e-05	2.47662e-06	114000	118000	113000	146000	84500	36800	14900	36400	24500	32600	134000	154000	207000	145000	140000	294000	332000	401000	288000	304000
Ye.1_00287	Ye.1_00287	Ye.1_00287	Ye.1_00287	Ye.1_00287			Yent-1 > Yent-2	1.45442	0.000101654	4.51397e-06	166000	285000	188000	138000	196000	70800	83000	82100	57200	56400	92500	114000	102000	144000	123000	101000	167000	134000	122000	155000
Ye.1_03723	Ye.1_03723	Ye.1_03723	Ye.1_03723	Ye.1_03723			Yent-1 > Yent-2	1.01672	0.000106141	4.68567e-06	2110000	2900000	1890000	2610000	2170000	1280000	1220000	1430000	889000	973000	1450000	1070000	1170000	1440000	1040000	192000	439000	682000	672000	436000
Ye.1_01745	Ye.1_01745	Ye.1_01745	Ye.1_01745	Ye.1_01745			Yent-1 > Yent-2	1.09735	0.000109306	4.79735e-06	155000	190000	181000	183000	184000	112000	86800	103000	53300	75000	44700	39000	46000	50500	46400	33200	27400	27500	22000	29800
Ye.1_02112	Ye.1_02112	Ye.1_02112	Ye.1_02112	Ye.1_02112			Yent-1 > Yent-2	2.48171	0.00011771	5.10679e-06	57000	50300	29800	49300	14500	6370	5910	6580	8440	8590	7600	8450	7720	9250	7370	8830	5200	5600	8790	5530
Ye.1_03737	Ye.1_03737	Ye.1_03737	Ye.1_03737	Ye.1_03737			Yent-1 > Yent-2	1.15525	0.000125215	5.40136e-06	308000	267000	222000	241000	210000	94300	120000	137000	84300	129000	85700	96600	80600	98300	81600	54400	65000	74300	46800	73000
Ye.1_00511	Ye.1_00511	Ye.1_00511	Ye.1_00511	Ye.1_00511			Yent-1 > Yent-2	1.48191	0.000128041	5.43017e-06	37200	37200	44600	33100	43300	15100	22100	12000	9470	9390	105000	78000	53600	100000	61800	17000	26300	23400	15000	24400
Ye.1_02546	Ye.1_02546	Ye.1_02546	Ye.1_02546	Ye.1_02546			Yent-1 > Yent-2	1.2025	0.000176549	7.36328e-06	26400	27600	38700	29800	22800	8430	12000	14200	14300	8990	33700	25000	40000	38900	25400	5390	20300	17000	38500	32200
Ye.1_02640;Ye.2_03275	Ye.1_02640;Ye.2_03275	Ye.1_02640;Ye.2_03275	Ye.1_02640;Ye.2_03275	Ye.1_02640;Ye.2_03275			Yent-1 > Yent-2	1.17031	0.000180987	7.50691e-06	85800	46500	44900	50400	53500	27600	26700	22700	23700	21100	33400	28600	34900	32000	35000	35900	29500	30900	31200	31600
Ye.1_03346	Ye.1_03346	Ye.1_03346	Ye.1_03346	Ye.1_03346			Yent-1 > Yent-2	1.11592	0.000183448	7.56739e-06	101000	85100	123000	72200	92100	44600	39300	39300	51300	41600	1090000	1000000	1060000	989000	1060000	1050000	743000	1210000	1290000	1160000
Ye.1_01522	Ye.1_01522	Ye.1_01522	Ye.1_01522	Ye.1_01522			Yent-1 > Yent-2	1.10456	0.000189216	7.76291e-06	327000	216000	389000	301000	366000	182000	154000	150000	116000	135000	1550000	1500000	2000000	1560000	1690000	153000	99600	122000	175000	111000
Ye.1_02312	Ye.1_02312	Ye.1_02312	Ye.1_02312	Ye.1_02312			Yent-1 > Yent-2	3.16354	0.000267317	1.08492e-05	601000	607000	652000	547000	773000	127000	39100	221000	37600	42200	11800	17500	11200	21000	10500	19800	10000	23500	15000	10600
Ye.1_03618	Ye.1_03618	Ye.1_03618	Ye.1_03618	Ye.1_03618			Yent-1 > Yent-2	1.97161	0.000291702	1.17129e-05	187000	142000	131000	134000	96500	48900	32700	60300	28400	17700	350000	157000	102000	220000	323000	44700	89400	102000	188000	117000
Ye.1_00403	Ye.1_00403	Ye.1_00403	Ye.1_00403	Ye.1_00403			Yent-1 > Yent-2	1.02742	0.00031649	1.2641e-05	519000	490000	448000	417000	448000	275000	330000	171000	168000	232000	70400	119000	58500	105000	109000	90200	51300	67900	67600	60300
Ye.1_03948	Ye.1_03948	Ye.1_03948	Ye.1_03948	Ye.1_03948			Yent-1 > Yent-2	1.05894	0.000331624	1.30725e-05	46300	38300	39600	27300	32700	20800	14200	18800	19700	14600	83800	46600	72100	80000	80700	13800	37700	47800	19600	25300
Ye.1_01586;Ye.2_02295	Ye.1_01586;Ye.2_02295	Ye.1_01586;Ye.2_02295	Ye.1_01586;Ye.2_02295	Ye.1_01586;Ye.2_02295			Yent-1 > Yent-2	1.49199	0.000411388	1.60079e-05	151000	97800	131000	77600	93800	39600	56700	46800	26800	28400	21500	15400	22200	15500	15800	14900	23000	16700	21400	23000
Ye.1_01378	Ye.1_01378	Ye.1_01378	Ye.1_01378	Ye.1_01378			Yent-1 > Yent-2	1.06672	0.000437721	1.69452e-05	29900	5770	42200	36100	20700	18800	13800	11400	5610	10900	5490	10300	5170	9720	4870	9160	4590	3700	6960	4190
Ye.1_04040	Ye.1_04040	Ye.1_04040	Ye.1_04040	Ye.1_04040			Yent-1 > Yent-2	2.39085	0.000548294	2.11175e-05	252000	291000	218000	59600	222000	32100	43400	31900	31900	37600	24600	36100	24400	40400	24500	40400	23300	24500	23900	22100
Ye.1_01598	Ye.1_01598	Ye.1_01598	Ye.1_01598	Ye.1_01598			Yent-1 > Yent-2	1.28431	0.000566678	2.17147e-05	63400	37900	54000	57200	82500	19800	30100	20900	10400	24800	44100	44500	34700	55900	47900	74700	85000	58000	39100	67400
Ye.1_03655	Ye.1_03655	Ye.1_03655	Ye.1_03655	Ye.1_03655			Yent-1 > Yent-2	1.24272	0.0005983	2.28107e-05	197000	235000	140000	184000	148000	102000	67600	113000	52900	57700	413000	378000	381000	354000	390000	822000	589000	590000	463000	573000
Ye.1_00269	Ye.1_00269	Ye.1_00269	Ye.1_00269	Ye.1_00269			Yent-1 > Yent-2	1.723	0.000795697	3.00332e-05	27900	39000	46500	45300	50100	13400	17900	13700	15500	5750	54500	68200	74100	51700	47400	83700	87500	84000	79900	76300
Ye.1_00281	Ye.1_00281	Ye.1_00281	Ye.1_00281	Ye.1_00281			Yent-1 > Yent-2	1.04144	0.000901404	3.36862e-05	71900	87500	78100	84000	103000	36500	49400	28900	51000	43300	266000	340000	179000	326000	315000	119000	331000	624000	643000	475000
Ye.1_02394	Ye.1_02394	Ye.1_02394	Ye.1_02394	Ye.1_02394			Yent-1 > Yent-2	1.09078	0.00113583	4.2238e-05	389000	348000	397000	390000	411000	217000	203000	230000	91500	212000	273000	264000	282000	283000	307000	243000	204000	357000	279000	218000
Ye.1_00899	Ye.1_00899	Ye.1_00899	Ye.1_00899	Ye.1_00899			Yent-1 > Yent-2	1.00393	0.00117528	4.32784e-05	22500	27200	12500	24300	19900	12800	10600	9880	7040	8180	9470	8650	9680	12800	14900	9280	9120	10300	8360	8400
Ye.1_02313	Ye.1_02313	Ye.1_02313	Ye.1_02313	Ye.1_02313			Yent-1 > Yent-2	1.15711	0.00117123	4.32784e-05	154000	245000	174000	239000	305000	108000	74500	138000	83300	93800	4170	7720	4430	4240	6370	9380	61500	41100	3290	26700
Ye.1_00451	Ye.1_00451	Ye.1_00451	Ye.1_00451	Ye.1_00451			Yent-1 > Yent-2	1.0991	0.00124869	4.57584e-05	20100	30100	16000	35500	15900	11600	8650	9700	10000	10300	16200	11200	16800	27900	14400	11000	7120	9130	3850	5310
Ye.1_00117	Ye.1_00117	Ye.1_00117	Ye.1_00117	Ye.1_00117			Yent-1 > Yent-2	1.6118	0.00137368	5.00957e-05	45200	15900	39100	42600	40900	9080	13200	8850	8250	14800	5780	6550	5640	6340	5500	6040	5360	6300	5820	5150
Ye.1_03365	Ye.1_03365	Ye.1_03365	Ye.1_03365	Ye.1_03365			Yent-1 > Yent-2	1.06106	0.00141403	5.1319e-05	91100	133000	109000	61500	100000	40700	58800	51400	38300	43600	20400	18700	8420	25500	19600	12900	8030	6310	11200	7130
Ye.1_02364	Ye.1_02364	Ye.1_02364	Ye.1_02364	Ye.1_02364			Yent-1 > Yent-2	1.00136	0.0015973	5.76931e-05	146000	114000	134000	97500	107000	61100	67600	69600	33700	74700	35500	20400	25200	28000	27000	22100	15400	10500	13000	10400
Ye.1_03466	Ye.1_03466	Ye.1_03466	Ye.1_03466	Ye.1_03466			Yent-1 > Yent-2	1.21646	0.00234018	8.41229e-05	150000	209000	220000	89300	229000	99400	68600	62300	78400	62000	163000	148000	124000	122000	124000	75700	99800	98700	63100	103000
Ye.1_01795	Ye.1_01795	Ye.1_01795	Ye.1_01795	Ye.1_01795			Yent-1 > Yent-2	1.00731	0.00235739	8.434e-05	161000	209000	174000	148000	151000	65700	59800	90600	100000	112000	134000	142000	180000	97300	97700	9390	38400	41400	46000	58100
Ye.1_03304	Ye.1_03304	Ye.1_03304	Ye.1_03304	Ye.1_03304			Yent-1 > Yent-2	1.02621	0.00291031	0.000103631	39700	39100	44600	33200	34400	16400	29200	11700	12700	22700	40900	33900	36600	38600	44300	46500	90200	75300	87700	82800
Ye.1_01961	Ye.1_01961	Ye.1_01961	Ye.1_01961	Ye.1_01961			Yent-1 > Yent-2	1.36105	0.00321202	0.000113837	11700	14200	10300	12500	4560	3440	6060	4200	5270	3440	15100	12900	14600	19400	12400	11000	15300	35400	25000	19800
Ye.1_00173	Ye.1_00173	Ye.1_00173	Ye.1_00173	Ye.1_00173			Yent-1 > Yent-2	1.8193	0.00396179	0.000139753	443000	460000	198000	527000	202000	63700	90600	209000	55600	117000	188000	206000	183000	253000	194000	186000	207000	232000	290000	311000
Ye.1_01651;Ye.3_00237	Ye.1_01651;Ye.3_00237	Ye.1_01651;Ye.3_00237	Ye.1_01651;Ye.3_00237	Ye.1_01651;Ye.3_00237			Yent-1 > Yent-2	1.33832	0.00503242	0.000175876	449000	424000	367000	388000	231000	214000	205000	201000	60800	113000	74200	54800	92700	50300	93100	32100	75200	85400	44100	86900
Ye.1_00514	Ye.1_00514	Ye.1_00514	Ye.1_00514	Ye.1_00514			Yent-1 > Yent-2	1.42982	0.00945268	0.000328836	38700	43300	36900	47500	37000	26500	5040	16700	8780	23900	10300	15400	11100	4000	11500	8980	4540	3900	5090	8000
Ye.1_00092	Ye.1_00092	Ye.1_00092	Ye.1_00092	Ye.1_00092			Yent-1 > Yent-2	1.93615	0.0102501	0.00035494	77400	221000	389000	76700	56200	25900	33000	51900	9300	21900	28000	7330	6240	27100	11100	4600	12400	6700	9990	3600
Ye.1_00422	Ye.1_00422	Ye.1_00422	Ye.1_00422	Ye.1_00422			Yent-1 > Yent-2	1.00934	0.0128424	0.000440664	361000	394000	267000	274000	359000	150000	223000	244000	72500	191000	35300	39100	52600	21300	47900	74000	34100	63300	45300	35100
Ye.1_01634	Ye.1_01634	Ye.1_01634	Ye.1_01634	Ye.1_01634			Yent-1 > Yent-2	1.46061	0.0136518	0.000466317	221000	43100	65800	70300	38400	17200	21600	31800	22800	14800	24800	36200	18800	34200	24400	46800	25100	13000	35600	20900
Ye.1_03256	Ye.1_03256	Ye.1_03256	Ye.1_03256	Ye.1_03256			Yent-1 > Yent-2	1.03988	0.0485308	0.00163551	368000	68600	234000	105000	177000	67400	97500	81900	38600	77100	83200	131000	164000	73700	109000	67300	208000	176000	45400	73800
Ye.1_00358	Ye.1_00358	Ye.1_00358	Ye.1_00358	Ye.1_00358			Yent-1 > Yent-2	1.08303	0.0648354	0.00216565	1060000	912000	1050000	1190000	1040000	974000	875000	644000	120000	447000	58900	31000	69900	32100	43500	33400	174000	137000	83700	126000
Ye.1_02815	Ye.1_02815	Ye.1_02815	Ye.1_02815	Ye.1_02815			Yent-1 > Yent-2	1.11208	0.0761276	0.00253163	573000	1140000	1240000	416000	1060000	949000	252000	740000	182000	235000	401000	442000	508000	550000	437000	82400	419000	311000	218000	254000
Ye.1_00700	Ye.1_00700	Ye.1_00700	Ye.1_00700	Ye.1_00700			Yent-1 > Yent-2	1.91373	0.0887041	0.00293693	17700000	23700000	7320000	21200000	21700000	11000000	4460000	14100000	337000	7980000	55500	1270000	2390000	34500	254000	326000	1140000	252000	769000	5620
Ye.1_02323	Ye.1_02323	Ye.1_02323	Ye.1_02323	Ye.1_02323			Yent-1 > Yent-2	1.0461	0.120158	0.00396098	140000	142000	160000	113000	158000	174000	27500	152000	21800	95400	12800	82300	117000	85800	50500	9500	154000	95900	6900	96100
Ye.1_03203	Ye.1_03203	Ye.1_03203	Ye.1_03203	Ye.1_03203			Yent-1 > Yent-2	1.2753	0.197807	0.00649229	22100	156000	140000	8020	10700	15000	14500	12700	14100	12800	7600	6440	7500	6130	6430	58900	10400	9850	5330	15900
Ye.1_01395	Ye.1_01395	Ye.1_01395	Ye.1_01395	Ye.1_01395			Yent-1 > Yent-2	1.12266	0.226372	0.00739768	163000	13200	16600	71300	9900	21600	13000	25200	9820	5630	6440	5590	6390	5550	6350	5510	6310	7830	4160	7230
Ye.1_00623	Ye.1_00623	Ye.1_00623	Ye.1_00623	Ye.1_00623			Exclusive_Yent-2				5890	4100	4540	8470	7550	7870	9800	5130	5530	5380	4370	8220	4120	7750	3880	7300	3660	11100	5540	5640
Ye.1_01287	Ye.1_01287	Ye.1_01287	Ye.1_01287	Ye.1_01287			Exclusive_Yent-2				43300	46200	43000	38200	38700	32500	55200	30100	43000	25700	70700	54500	96600	39900	91900	179000	152000	101000	220000	99900
Ye.1_02096	Ye.1_02096	Ye.1_02096	Ye.1_02096	Ye.1_02096			Exclusive_Yent-2				43000	35700	43500	26500	26700	31500	30300	33500	35800	27700	321000	326000	390000	284000	176000	210000	149000	161000	115000	109000
Ye.2_00954	Ye.2_00954	Ye.2_00954	Ye.2_00954	Ye.2_00954			Exclusive_Yent-2				89500	86300	67100	94300	85600	443000	242000	263000	228000	362000	156000	197000	195000	202000	204000	253000	155000	167000	135000	182000
Ye.2_00955	Ye.2_00955	Ye.2_00955	Ye.2_00955	Ye.2_00955			Exclusive_Yent-2				32400	27900	27100	28900	29100	65400	62400	32600	47600	37300	71600	62400	81400	48500	53500	49600	51800	52100	45800	58400
Ye.1_02433	Ye.1_02433	Ye.1_02433	Ye.1_02433	Ye.1_02433			Yent-2 > Yent-1	-5.55987	2.71425e-13	1.81399e-12	445000	518000	480000	453000	448000	22500000	22200000	21500000	22200000	22000000	507000	388000	509000	469000	449000	366000	368000	366000	360000	368000
Ye.1_02434	Ye.1_02434	Ye.1_02434	Ye.1_02434	Ye.1_02434			Yent-2 > Yent-1	-4.75839	9.61195e-13	1.81399e-12	85100	79700	74100	73200	68200	2110000	2010000	2100000	1930000	2120000	64700	60100	63200	63700	74900	60300	51200	57400	65500	67100
Ye.1_03262	Ye.1_03262	Ye.1_03262	Ye.1_03262	Ye.1_03262			Yent-2 > Yent-1	-3.55373	2.827e-12	3.04868e-12	59600	63200	70100	60100	64200	834000	730000	731000	688000	743000	62500	61300	59000	66800	62900	30500	24400	22700	25000	24400
Ye.1_01038	Ye.1_01038	Ye.1_01038	Ye.1_01038	Ye.1_01038			Yent-2 > Yent-1	-2.98591	1.92355e-11	9.68045e-12	21800000	22000000	22800000	24200000	21800000	192000000	178000000	160000000	177000000	186000000	23600000	24400000	24500000	22000000	21800000	14700000	12000000	12400000	11400000	10500000
Ye.1_02342;Ye.3_03943	Ye.1_02342;Ye.3_03943	Ye.1_02342;Ye.3_03943	Ye.1_02342;Ye.3_03943	Ye.1_02342;Ye.3_03943			Yent-2 > Yent-1	-3.27039	1.45526e-11	9.68045e-12	83700	104000	84400	93500	82100	971000	825000	831000	798000	888000	102000	82300	115000	90600	97900	82300	66200	60000	70900	77800
Ye.1_02435	Ye.1_02435	Ye.1_02435	Ye.1_02435	Ye.1_02435			Yent-2 > Yent-1	-5.07102	1.91657e-11	9.68045e-12	93600	88300	76200	100000	90600	3700000	2740000	2580000	2820000	3320000	84800	95500	85000	106000	79800	84000	64700	65500	67700	59300
Ye.1_02991;Ye.3_03936	Ye.1_02991;Ye.3_03936	Ye.1_02991;Ye.3_03936	Ye.1_02991;Ye.3_03936	Ye.1_02991;Ye.3_03936			Yent-2 > Yent-1	-1.54801	1.91167e-11	9.68045e-12	256000	256000	266000	273000	259000	834000	755000	756000	707000	783000	163000	145000	157000	170000	154000	109000	107000	95000	89500	94000
Ye.1_03242	Ye.1_03242	Ye.1_03242	Ye.1_03242	Ye.1_03242			Yent-2 > Yent-1	-3.259	1.75649e-11	9.68045e-12	156000	169000	168000	165000	166000	1890000	1730000	1420000	1490000	1410000	249000	193000	201000	194000	211000	124000	133000	134000	132000	133000
Ye.1_03950	Ye.1_03950	Ye.1_03950	Ye.1_03950	Ye.1_03950			Yent-2 > Yent-1	-3.10495	1.45554e-11	9.68045e-12	1350000	1470000	1460000	1460000	1540000	13700000	11900000	13700000	11000000	12500000	1170000	1480000	1820000	1500000	1390000	1690000	1940000	2060000	1350000	1490000
Ye.1_01009	Ye.1_01009	Ye.1_01009	Ye.1_01009	Ye.1_01009			Yent-2 > Yent-1	-2.33999	4.45986e-11	2.10419e-11	719000	679000	672000	741000	732000	3730000	3700000	3420000	3390000	3700000	1770000	1550000	1510000	1810000	1510000	755000	895000	830000	983000	838000
Ye.1_02818	Ye.1_02818	Ye.1_02818	Ye.1_02818	Ye.1_02818			Yent-2 > Yent-1	-1.82106	5.25145e-11	2.20238e-11	614000	613000	605000	665000	596000	2360000	2110000	2130000	2020000	2320000	520000	547000	578000	535000	531000	387000	411000	441000	410000	400000
Ye.1_03551	Ye.1_03551	Ye.1_03551	Ye.1_03551	Ye.1_03551			Yent-2 > Yent-1	-3.3193	5.16725e-11	2.20238e-11	85100	94600	82100	102000	102000	1030000	1010000	899000	815000	894000	61900	110000	68100	99000	67800	101000	71700	84400	77800	74400
Ye.1_01902	Ye.1_01902	Ye.1_01902	Ye.1_01902	Ye.1_01902			Yent-2 > Yent-1	-2.89699	6.85788e-11	2.69108e-11	141000	163000	149000	133000	140000	1100000	1140000	1040000	1010000	1110000	99700	88900	92800	107000	90200	87500	90300	92700	92800	78500
Ye.1_02821	Ye.1_02821	Ye.1_02821	Ye.1_02821	Ye.1_02821			Yent-2 > Yent-1	-1.6656	7.12971e-11	2.69108e-11	549000	531000	559000	587000	540000	2050000	1750000	1630000	1660000	1710000	375000	334000	412000	359000	347000	339000	267000	251000	240000	244000
Ye.1_02801	Ye.1_02801	Ye.1_02801	Ye.1_02801	Ye.1_02801			Yent-2 > Yent-1	-1.90715	7.95858e-11	2.86089e-11	1590000	1570000	1710000	1730000	1500000	7040000	5890000	5830000	5390000	6310000	721000	664000	807000	702000	784000	1470000	1620000	1580000	1710000	2030000
Ye.1_03973	Ye.1_03973	Ye.1_03973	Ye.1_03973	Ye.1_03973			Yent-2 > Yent-1	-3.31603	8.87842e-11	3.04647e-11	3160000	2720000	3100000	3140000	2860000	37300000	28500000	25700000	28700000	29900000	1260000	1010000	996000	1150000	1010000	964000	607000	741000	753000	694000
Ye.1_02428	Ye.1_02428	Ye.1_02428	Ye.1_02428	Ye.1_02428			Yent-2 > Yent-1	-2.8454	1.17581e-10	3.55042e-11	136000	122000	119000	128000	121000	967000	934000	953000	706000	965000	1190000	897000	902000	1040000	955000	414000	256000	280000	317000	210000
Ye.1_03874	Ye.1_03874	Ye.1_03874	Ye.1_03874	Ye.1_03874			Yent-2 > Yent-1	-2.00949	2.39365e-10	6.69239e-11	218000	220000	213000	244000	210000	963000	868000	907000	754000	969000	448000	376000	524000	439000	338000	43100	35100	39800	20000	34000
Ye.1_00892	Ye.1_00892	Ye.1_00892	Ye.1_00892	Ye.1_00892			Yent-2 > Yent-1	-1.52271	4.43227e-10	1.19496e-10	1870000	1890000	1790000	1970000	1870000	6610000	5100000	5150000	4780000	5500000	4500000	4790000	5350000	4590000	4620000	3600000	4620000	5150000	4520000	4650000
Ye.1_03154	Ye.1_03154	Ye.1_03154	Ye.1_03154	Ye.1_03154			Yent-2 > Yent-1	-1.91395	5.98591e-10	1.50624e-10	2450000	2470000	2790000	2710000	2520000	11100000	9900000	8970000	9610000	9250000	6090000	5440000	6520000	5510000	6020000	3770000	4140000	4020000	3710000	3950000
Ye.1_01008	Ye.1_01008	Ye.1_01008	Ye.1_01008	Ye.1_01008			Yent-2 > Yent-1	-2.31938	1.16757e-09	2.67088e-10	192000	222000	191000	205000	209000	1060000	947000	1100000	1030000	950000	580000	648000	703000	747000	611000	200000	478000	420000	398000	476000
Ye.1_02802	Ye.1_02802	Ye.1_02802	Ye.1_02802	Ye.1_02802			Yent-2 > Yent-1	-1.89544	1.42757e-09	3.16958e-10	2420000	2450000	2560000	2790000	2530000	10700000	8520000	9340000	9440000	9500000	1150000	1360000	1440000	1320000	1270000	1980000	4280000	4530000	3870000	4880000
Ye.1_04022	Ye.1_04022	Ye.1_04022	Ye.1_04022	Ye.1_04022			Yent-2 > Yent-1	-2.56718	1.89598e-09	3.97572e-10	171000	163000	176000	159000	202000	1160000	973000	1080000	867000	1090000	34000	49800	32900	48700	30500	48600	31000	44500	52000	31100
Ye.1_02747	Ye.1_02747	Ye.1_02747	Ye.1_02747	Ye.1_02747			Yent-2 > Yent-1	-1.9704	3.14472e-09	6.08697e-10	32100	3950	27800	8160	26200	111000	112000	118000	113000	112000	4540	8540	4280	8050	4030	7580	3800	64900	18800	3470
Ye.1_01266	Ye.1_01266	Ye.1_01266	Ye.1_01266	Ye.1_01266			Yent-2 > Yent-1	-1.14556	5.01782e-09	9.01883e-10	391000	367000	390000	359000	336000	878000	868000	805000	728000	801000	3720000	3810000	4210000	4050000	3900000	2000000	3160000	3240000	2410000	2340000
Ye.1_01508	Ye.1_01508	Ye.1_01508	Ye.1_01508	Ye.1_01508			Yent-2 > Yent-1	-2.06032	5.21123e-09	9.14862e-10	214000	264000	255000	229000	221000	1060000	957000	886000	994000	1030000	212000	159000	211000	180000	166000	87700	68400	62100	51300	61400
Ye.1_02803	Ye.1_02803	Ye.1_02803	Ye.1_02803	Ye.1_02803			Yent-2 > Yent-1	-1.90758	5.64168e-09	9.46412e-10	3110000	3020000	3410000	3800000	3460000	15300000	12300000	12800000	11500000	11300000	1710000	1930000	2030000	1780000	1770000	2530000	4150000	6430000	4970000	4820000
Ye.1_01480	Ye.1_01480	Ye.1_01480	Ye.1_01480	Ye.1_01480			Yent-2 > Yent-1	-1.92405	6.19438e-09	9.95092e-10	5980000	6570000	5340000	6510000	5680000	25700000	20100000	22900000	20400000	25300000	3470000	3440000	3740000	3170000	3120000	6240000	3980000	3320000	3690000	3420000
Ye.1_01172	Ye.1_01172	Ye.1_01172	Ye.1_01172	Ye.1_01172			Yent-2 > Yent-1	-1.29279	6.49785e-09	1.02191e-09	681000	692000	715000	726000	740000	1910000	1610000	1740000	1650000	1810000	1510000	1700000	2010000	1550000	1570000	1430000	1830000	2090000	1630000	1840000
Ye.1_03609	Ye.1_03609	Ye.1_03609	Ye.1_03609	Ye.1_03609			Yent-2 > Yent-1	-1.49053	6.64747e-09	1.02411e-09	92600	96400	80900	90900	76300	298000	236000	235000	224000	237000	147000	159000	161000	192000	163000	180000	375000	338000	216000	254000
Ye.1_01632	Ye.1_01632	Ye.1_01632	Ye.1_01632	Ye.1_01632			Yent-2 > Yent-1	-1.61052	8.17409e-09	1.18734e-09	1020000	999000	1100000	1080000	977000	3460000	2830000	3050000	3120000	3370000	338000	359000	409000	345000	361000	638000	550000	490000	497000	497000
Ye.1_00732	Ye.1_00732	Ye.1_00732	Ye.1_00732	Ye.1_00732			Yent-2 > Yent-1	-1.29416	9.61447e-09	1.31961e-09	20600000	20900000	19700000	21100000	20600000	56000000	46700000	47100000	49900000	53200000	9350000	7640000	9020000	8950000	7750000	2060000	2400000	2190000	1910000	2330000
Ye.1_00863	Ye.1_00863	Ye.1_00863	Ye.1_00863	Ye.1_00863			Yent-2 > Yent-1	-1.01769	1.29506e-08	1.57682e-09	799000	863000	764000	788000	831000	1740000	1650000	1700000	1440000	1670000	688000	598000	649000	626000	529000	370000	380000	370000	363000	351000
Ye.1_02432	Ye.1_02432	Ye.1_02432	Ye.1_02432	Ye.1_02432			Yent-2 > Yent-1	-4.19758	1.47598e-08	1.76858e-09	44600	44200	33600	50300	61000	999000	937000	988000	567000	806000	37700	52200	35300	52400	30100	50500	32100	38300	36100	34300
Ye.1_02639	Ye.1_02639	Ye.1_02639	Ye.1_02639	Ye.1_02639			Yent-2 > Yent-1	-1.33936	1.70222e-08	1.97691e-09	1180000	1280000	1290000	1210000	1230000	3680000	3280000	3130000	2450000	3250000	1660000	1580000	1550000	1640000	1620000	1530000	1530000	1890000	1520000	1510000
Ye.1_03261	Ye.1_03261	Ye.1_03261	Ye.1_03261	Ye.1_03261			Yent-2 > Yent-1	-3.1014	1.88597e-08	2.12493e-09	13900000	18000000	14700000	22100000	15100000	152000000	128000000	128000000	135000000	170000000	7980000	7480000	9130000	7640000	7010000	1810000	1860000	2740000	1720000	2160000
Ye.1_04033	Ye.1_04033	Ye.1_04033	Ye.1_04033	Ye.1_04033			Yent-2 > Yent-1	-1.35693	1.96653e-08	2.18311e-09	485000	463000	422000	477000	437000	1380000	1040000	1270000	1030000	1160000	337000	324000	351000	401000	328000	357000	315000	377000	275000	228000
Ye.1_02240	Ye.1_02240	Ye.1_02240	Ye.1_02240	Ye.1_02240			Yent-2 > Yent-1	-1.48249	2.26928e-08	2.46565e-09	49400000	56800000	46200000	51700000	48800000	138000000	147000000	152000000	130000000	139000000	28100000	26400000	29900000	26100000	25400000	44000000	62100000	58900000	53000000	63500000
Ye.1_00998	Ye.1_00998	Ye.1_00998	Ye.1_00998	Ye.1_00998			Yent-2 > Yent-1	-1.01024	2.69269e-08	2.86294e-09	98500	93600	95000	92400	84800	212000	188000	203000	158000	178000	77600	72400	77300	78200	73000	76300	82700	62400	50600	70200
Ye.2_00953	Ye.2_00953	Ye.2_00953	Ye.2_00953	Ye.2_00953			Yent-2 > Yent-1	-2.27744	3.18893e-08	3.34347e-09	101000	130000	112000	98500	121000	634000	566000	525000	361000	593000	488000	393000	399000	394000	416000	301000	317000	279000	299000	280000
Ye.1_00541	Ye.1_00541	Ye.1_00541	Ye.1_00541	Ye.1_00541			Yent-2 > Yent-1	-1.84206	5.32316e-08	5.28737e-09	1350000	1240000	1500000	1370000	1510000	4820000	4930000	4970000	5190000	5020000	1190000	1220000	1300000	1150000	1140000	1300000	1570000	1580000	1500000	1560000
Ye.1_02008	Ye.1_02008	Ye.1_02008	Ye.1_02008	Ye.1_02008			Yent-2 > Yent-1	-1.20899	9.23082e-08	8.60329e-09	4720000	4200000	3920000	4780000	4150000	10100000	10100000	10500000	9050000	10500000	4280000	4860000	4550000	3780000	4270000	30800000	16600000	17500000	14900000	14300000
Ye.1_03554	Ye.1_03554	Ye.1_03554	Ye.1_03554	Ye.1_03554			Yent-2 > Yent-1	-1.39231	9.13056e-08	8.60329e-09	1710000	1660000	1830000	1980000	2080000	5230000	4640000	5070000	4450000	4870000	1420000	1390000	1480000	1430000	1450000	1480000	1160000	1410000	925000	1170000
Ye.1_01022	Ye.1_01022	Ye.1_01022	Ye.1_01022	Ye.1_01022			Yent-2 > Yent-1	-1.26513	1.04856e-07	9.42317e-09	1800000	1990000	1790000	2130000	1690000	5380000	4180000	4080000	4160000	4850000	385000	348000	421000	357000	350000	225000	291000	265000	233000	255000
Ye.1_03263	Ye.1_03263	Ye.1_03263	Ye.1_03263	Ye.1_03263			Yent-2 > Yent-1	-4.08932	1.07865e-07	9.57957e-09	24600	18800	30300	30600	20400	312000	399000	500000	523000	384000	32400	18100	30900	20900	24700	14900	26500	21800	11700	24600
Ye.1_00367	Ye.1_00367	Ye.1_00367	Ye.1_00367	Ye.1_00367			Yent-2 > Yent-1	-1.18342	1.12518e-07	9.76311e-09	837000	729000	864000	896000	779000	2130000	1800000	1740000	1650000	2020000	281000	273000	301000	302000	308000	144000	245000	222000	188000	246000
Ye.1_00124	Ye.1_00124	Ye.1_00124	Ye.1_00124	Ye.1_00124			Yent-2 > Yent-1	-1.10766	1.3017e-07	1.11664e-08	698000	710000	668000	674000	575000	1490000	1390000	1470000	1440000	1360000	3710000	3340000	4120000	3700000	3240000	1800000	3450000	3680000	3190000	2250000
Ye.1_01763	Ye.1_01763	Ye.1_01763	Ye.1_01763	Ye.1_01763			Yent-2 > Yent-1	-1.04277	1.48295e-07	1.24385e-08	295000	286000	294000	275000	267000	616000	583000	592000	601000	529000	215000	210000	194000	249000	206000	232000	172000	193000	150000	153000
Ye.1_03769	Ye.1_03769	Ye.1_03769	Ye.1_03769	Ye.1_03769			Yent-2 > Yent-1	-1.64116	2.11756e-07	1.71885e-08	137000	167000	117000	148000	142000	451000	472000	507000	380000	405000	42300	35900	37200	49500	38300	36300	29500	21000	26400	20800
Ye.1_02776	Ye.1_02776	Ye.1_02776	Ye.1_02776	Ye.1_02776			Yent-2 > Yent-1	-2.28429	2.35296e-07	1.86777e-08	40000	36000	38900	54100	40900	222000	218000	155000	220000	206000	780000	694000	992000	801000	865000	135000	180000	211000	205000	171000
Ye.1_02274	Ye.1_02274	Ye.1_02274	Ye.1_02274	Ye.1_02274			Yent-2 > Yent-1	-1.88717	2.715e-07	2.07023e-08	99300	86300	97800	103000	107000	348000	351000	468000	310000	361000	60900	83100	81000	92300	68100	51300	67000	72800	45100	66400
Ye.1_04021	Ye.1_04021	Ye.1_04021	Ye.1_04021	Ye.1_04021			Yent-2 > Yent-1	-2.48734	3.10718e-07	2.34558e-08	115000	94400	150000	110000	159000	850000	737000	677000	579000	643000	25100	34000	25100	29100	27000	27200	24600	34400	25100	21700
Ye.1_04024	Ye.1_04024	Ye.1_04024	Ye.1_04024	Ye.1_04024			Yent-2 > Yent-1	-1.5746	4.22247e-07	3.03572e-08	4930	5830	39700	7090	27700	98100	98900	6280	102000	96900	3610	7190	3830	7630	4060	8100	4310	5350	10700	4720
Ye.1_01481;Ye.2_00583	Ye.1_01481;Ye.2_00583	Ye.1_01481;Ye.2_00583	Ye.1_01481;Ye.2_00583	Ye.1_01481;Ye.2_00583			Yent-2 > Yent-1	-1.2566	5.29857e-07	3.68991e-08	48800	45500	49500	49300	50500	152000	132000	108000	91900	107000	29700	27500	33600	32300	28400	40600	53400	49700	47400	53000
Ye.1_03787	Ye.1_03787	Ye.1_03787	Ye.1_03787	Ye.1_03787			Yent-2 > Yent-1	-1.05502	5.32792e-07	3.68991e-08	277000	261000	310000	295000	297000	757000	612000	535000	542000	566000	809000	685000	841000	805000	661000	390000	360000	410000	280000	328000
Ye.1_02636	Ye.1_02636	Ye.1_02636	Ye.1_02636	Ye.1_02636			Yent-2 > Yent-1	-1.20353	6.67806e-07	4.54163e-08	2960000	3050000	3330000	2880000	3220000	7420000	6300000	7150000	6730000	8030000	2030000	2490000	2510000	1990000	2270000	4080000	4540000	4110000	3490000	4110000
Ye.1_01024	Ye.1_01024	Ye.1_01024	Ye.1_01024	Ye.1_01024			Yent-2 > Yent-1	-1.42823	9.77672e-07	6.308e-08	8690000	9660000	9480000	10800000	9190000	35100000	23900000	20700000	24600000	26100000	1360000	1120000	1190000	1340000	1160000	797000	835000	888000	888000	783000
Ye.1_01325	Ye.1_01325	Ye.1_01325	Ye.1_01325	Ye.1_01325			Yent-2 > Yent-1	-1.13746	1.0151e-06	6.33296e-08	1120000	1190000	1130000	1160000	1100000	2270000	2560000	2570000	2590000	2560000	915000	711000	776000	743000	627000	682000	418000	451000	477000	471000
Ye.1_04001;Ye.3_03738	Ye.1_04001;Ye.3_03738	Ye.1_04001;Ye.3_03738	Ye.1_04001;Ye.3_03738	Ye.1_04001;Ye.3_03738			Yent-2 > Yent-1	-4.40188	1.18803e-06	7.29133e-08	5900	751	194	8480	388	7180	8430	11700	7910	8560	4320	8610	4580	9140	4860	9690	5160	6400	3400	5650
Ye.1_03388	Ye.1_03388	Ye.1_03388	Ye.1_03388	Ye.1_03388			Yent-2 > Yent-1	-1.11099	1.24123e-06	7.5564e-08	5100000	5420000	5140000	5880000	5530000	11400000	10900000	11900000	10800000	13600000	1370000	1330000	1660000	1350000	1320000	932000	1080000	1100000	901000	918000
Ye.1_00566	Ye.1_00566	Ye.1_00566	Ye.1_00566	Ye.1_00566			Yent-2 > Yent-1	-1.1998	1.32193e-06	7.98332e-08	478000	495000	432000	430000	474000	1380000	952000	1010000	851000	1180000	387000	298000	339000	380000	372000	381000	330000	303000	326000	283000
Ye.1_02973	Ye.1_02973	Ye.1_02973	Ye.1_02973	Ye.1_02973			Yent-2 > Yent-1	-1.32358	1.65724e-06	9.92883e-08	302000	287000	221000	260000	226000	630000	643000	662000	678000	608000	210000	278000	481000	323000	326000	363000	335000	240000	376000	286000
Ye.1_01202	Ye.1_01202	Ye.1_01202	Ye.1_01202	Ye.1_01202			Yent-2 > Yent-1	-1.21825	1.88102e-06	1.11808e-07	8540000	9780000	8800000	9910000	8370000	24800000	18300000	18000000	21200000	24000000	9440000	9060000	11900000	8050000	8870000	6390000	4030000	3990000	4140000	4270000
Ye.1_02309	Ye.1_02309	Ye.1_02309	Ye.1_02309	Ye.1_02309			Yent-2 > Yent-1	-1.20066	2.44733e-06	1.44333e-07	71100	82000	81600	94600	81600	219000	168000	209000	148000	207000	103000	90200	120000	78000	70000	133000	104000	124000	123000	125000
Ye.1_02972	Ye.1_02972	Ye.1_02972	Ye.1_02972	Ye.1_02972			Yent-2 > Yent-1	-1.24488	4.06435e-06	2.2847e-07	310000	272000	332000	370000	332000	1030000	757000	750000	574000	766000	253000	240000	289000	280000	211000	246000	350000	339000	337000	314000
Ye.1_02625	Ye.1_02625	Ye.1_02625	Ye.1_02625	Ye.1_02625			Yent-2 > Yent-1	-1.65742	4.41943e-06	2.45308e-07	9840	10900	7200	3580	7010	39500	32700	3310	22300	22000	6840	3640	7260	3860	7700	4100	8170	10100	5400	8950
Ye.1_01023	Ye.1_01023	Ye.1_01023	Ye.1_01023	Ye.1_01023			Yent-2 > Yent-1	-1.3623	4.69295e-06	2.54868e-07	6910000	7420000	8890000	7240000	8540000	18600000	20100000	18900000	22400000	20000000	1280000	1380000	1060000	1460000	1240000	661000	1020000	393000	265000	394000
Ye.1_02819	Ye.1_02819	Ye.1_02819	Ye.1_02819	Ye.1_02819			Yent-2 > Yent-1	-1.95344	5.149e-06	2.75669e-07	246000	318000	182000	259000	222000	1190000	972000	841000	1080000	679000	158000	195000	154000	176000	156000	152000	139000	146000	115000	144000
Ye.1_01525	Ye.1_01525	Ye.1_01525	Ye.1_01525	Ye.1_01525			Yent-2 > Yent-1	-1.6695	5.55939e-06	2.95545e-07	316000	382000	242000	400000	245000	1030000	950000	905000	1080000	975000	623000	435000	596000	473000	650000	156000	108000	83200	76900	77700
Ye.1_00742	Ye.1_00742	Ye.1_00742	Ye.1_00742	Ye.1_00742			Yent-2 > Yent-1	-1.93849	6.39964e-06	3.37834e-07	126000	140000	97600	165000	82000	534000	407000	385000	449000	513000	72200	57500	56700	58700	59200	46000	38200	32600	39000	38700
Ye.1_03607	Ye.1_03607	Ye.1_03607	Ye.1_03607	Ye.1_03607			Yent-2 > Yent-1	-1.25313	6.61885e-06	3.4698e-07	27400	27300	29400	32600	31800	65000	69500	88900	67300	64900	51600	58300	70600	41700	49900	172000	229000	198000	176000	234000
Ye.1_03552	Ye.1_03552	Ye.1_03552	Ye.1_03552	Ye.1_03552			Yent-2 > Yent-1	-1.31474	7.2152e-06	3.73061e-07	59800	54700	50500	56800	44400	178000	106000	141000	132000	113000	82500	56100	61300	68700	66400	11800	45500	39800	35100	28300
Ye.1_02220	Ye.1_02220	Ye.1_02220	Ye.1_02220	Ye.1_02220			Yent-2 > Yent-1	-1.29831	8.37387e-06	4.27119e-07	424000	366000	422000	317000	383000	848000	1030000	994000	981000	840000	332000	286000	261000	324000	310000	449000	300000	297000	251000	249000
Ye.1_00452	Ye.1_00452	Ye.1_00452	Ye.1_00452	Ye.1_00452			Yent-2 > Yent-1	-1.21138	9.42586e-06	4.7755e-07	30500	35600	34800	27800	25300	78100	68000	77600	53200	80700	49100	60000	51800	52300	52600	147000	160000	119000	155000	160000
Ye.1_00741	Ye.1_00741	Ye.1_00741	Ye.1_00741	Ye.1_00741			Yent-2 > Yent-1	-2.0467	1.4046e-05	7.02201e-07	17600	27000	13500	12000	13600	72900	66400	79500	51500	63600	8100	7820	8710	7290	8140	6140	7070	6850	6370	6500
Ye.1_02777	Ye.1_02777	Ye.1_02777	Ye.1_02777	Ye.1_02777			Yent-2 > Yent-1	-1.07869	1.45241e-05	7.21321e-07	1020000	1130000	1040000	1420000	1070000	2670000	2000000	2270000	2280000	2770000	458000	397000	550000	398000	460000	244000	302000	313000	249000	308000
Ye.1_00856	Ye.1_00856	Ye.1_00856	Ye.1_00856	Ye.1_00856			Yent-2 > Yent-1	-1.08792	1.80601e-05	8.85285e-07	34600	39600	31400	48000	33000	102000	78100	77600	72600	65900	14200	14900	18200	15200	13100	7760	13500	13300	10300	9380
Ye.1_00598	Ye.1_00598	Ye.1_00598	Ye.1_00598	Ye.1_00598			Yent-2 > Yent-1	-1.27811	2.9652e-05	1.399e-06	183000	208000	210000	175000	181000	382000	511000	490000	543000	409000	544000	372000	402000	417000	437000	217000	247000	220000	294000	242000
Ye.1_00518	Ye.1_00518	Ye.1_00518	Ye.1_00518	Ye.1_00518			Yent-2 > Yent-1	-1.03387	6.18907e-05	2.8145e-06	18400	12300	13900	13300	14700	35900	31500	33700	24300	23900	9420	6650	9560	11000	8720	8050	8420	6610	5560	8400
Ye.1_01629	Ye.1_01629	Ye.1_01629	Ye.1_01629	Ye.1_01629			Yent-2 > Yent-1	-2.19402	6.34177e-05	2.86668e-06	14500	7550	10200	7880	18800	72000	44100	56400	43600	42500	8260	6560	8850	5480	5030	5480	4850	6820	5500	6470
Ye.1_01435	Ye.1_01435	Ye.1_01435	Ye.1_01435	Ye.1_01435			Yent-2 > Yent-1	-1.15999	6.59562e-05	2.96368e-06	31800	36600	30500	43400	22400	77600	70600	75400	72500	64200	19100	15500	8130	17800	16400	4210	6500	2380	418	1860
Ye.1_01434	Ye.1_01434	Ye.1_01434	Ye.1_01434	Ye.1_01434			Yent-2 > Yent-1	-1.29517	9.56384e-05	4.27199e-06	128000	117000	133000	102000	119000	341000	313000	189000	343000	311000	110000	85000	130000	91400	90300	33900	62500	50900	44400	60300
Ye.1_03344	Ye.1_03344	Ye.1_03344	Ye.1_03344	Ye.1_03344			Yent-2 > Yent-1	-1.10526	0.000115669	5.04724e-06	221000	221000	144000	210000	148000	475000	380000	324000	435000	396000	38600	45500	38200	49500	31200	41300	27400	22700	31500	17300
Ye.1_02549	Ye.1_02549	Ye.1_02549	Ye.1_02549	Ye.1_02549			Yent-2 > Yent-1	-1.42409	0.000126442	5.42328e-06	15500	9800	21000	3490	32400	76900	59800	51900	55800	46700	6870	29600	21900	3240	6100	11500	5750	40000	8700	31200
Ye.1_00634	Ye.1_00634	Ye.1_00634	Ye.1_00634	Ye.1_00634			Yent-2 > Yent-1	-1.22872	0.000127709	5.43017e-06	180000	115000	184000	152000	225000	450000	400000	363000	383000	368000	149000	138000	170000	153000	129000	94600	245000	342000	216000	213000
Ye.1_00594	Ye.1_00594	Ye.1_00594	Ye.1_00594	Ye.1_00594			Yent-2 > Yent-1	-1.26495	0.000155544	6.55973e-06	211000	213000	291000	229000	237000	846000	689000	443000	376000	586000	132000	143000	138000	143000	137000	62300	117000	102000	94600	98100
Ye.1_04003	Ye.1_04003	Ye.1_04003	Ye.1_04003	Ye.1_04003			Yent-2 > Yent-1	-1.15672	0.000159296	6.68063e-06	68600	54200	77100	78500	89200	198000	199000	128000	126000	174000	273000	320000	346000	345000	322000	232000	341000	388000	342000	391000
Ye.1_02573	Ye.1_02573	Ye.1_02573	Ye.1_02573	Ye.1_02573			Yent-2 > Yent-1	-2.01616	0.0002578	1.05195e-05	28300	10600	19500	18400	16800	77600	78100	97900	33900	64100	34300	45400	41000	47300	31900	40300	57800	52900	42800	44200
Ye.1_01170	Ye.1_01170	Ye.1_01170	Ye.1_01170	Ye.1_01170			Yent-2 > Yent-1	-1.19048	0.000279607	1.12873e-05	239000	258000	221000	293000	260000	656000	686000	595000	324000	741000	158000	167000	174000	143000	169000	304000	285000	258000	216000	275000
Ye.1_01732	Ye.1_01732	Ye.1_01732	Ye.1_01732	Ye.1_01732			Yent-2 > Yent-1	-1.22995	0.000326919	1.29888e-05	21100	29900	13500	16000	10300	4770	3570	48300	11600	5930	14400	9940	15200	18100	14900	36300	25300	4680	14300	17900
Ye.1_01633	Ye.1_01633	Ye.1_01633	Ye.1_01633	Ye.1_01633			Yent-2 > Yent-1	-2.97091	0.000332487	1.30725e-05	42300	54300	40100	53000	111000	661000	419000	801000	135000	536000	54800	167000	189000	136000	128000	235000	199000	106000	157000	146000
Ye.1_04053	Ye.1_04053	Ye.1_04053	Ye.1_04053	Ye.1_04053			Yent-2 > Yent-1	-1.03605	0.00033522	1.31116e-05	31700	39300	22800	31200	27700	75200	69600	72900	40500	57600	21200	18500	17600	20200	17300	25500	16300	18100	26600	16500
Ye.1_01951	Ye.1_01951	Ye.1_01951	Ye.1_01951	Ye.1_01951			Yent-2 > Yent-1	-1.16807	0.000696343	2.64152e-05	100000	102000	133000	177000	104000	419000	248000	191000	268000	269000	31500	79200	106000	67500	70500	70500	89500	130000	71700	46300
Ye.1_03260	Ye.1_03260	Ye.1_03260	Ye.1_03260	Ye.1_03260			Yent-2 > Yent-1	-2.29707	0.000813585	3.05556e-05	15000	12200	8780	8500	10700	69000	79900	79300	15900	76000	7380	5010	7220	8470	5870	7040	6120	5950	8280	7890
Ye.1_01523	Ye.1_01523	Ye.1_01523	Ye.1_01523	Ye.1_01523			Yent-2 > Yent-1	-1.62682	0.00427924	0.000150249	4180	9210	10100	11200	18400	25000	37700	42700	17900	31600	19300	25000	34200	26500	36400	12800	8760	6090	9060	5480
Ye.1_00733	Ye.1_00733	Ye.1_00733	Ye.1_00733	Ye.1_00733			Yent-2 > Yent-1	-1.43798	0.0103627	0.0003572	191000	233000	213000	66200	297000	795000	451000	567000	436000	307000	17900	31900	49400	30200	18600	26900	46700	43500	40000	41900
Ye.1_00368	Ye.1_00368	Ye.1_00368	Ye.1_00368	Ye.1_00368			Yent-2 > Yent-1	-1.08526	0.0351101	0.00119389	14500	21100	36700	21800	62300	55000	79800	80500	35900	51700	18300	21600	23900	18400	31600	13300	47000	37600	14400	25100
Ye.1_02820	Ye.1_02820	Ye.1_02820	Ye.1_02820	Ye.1_02820			Yent-2 > Yent-1	-1.18129	0.0367461	0.00124392	98500	114000	96600	174000	147000	1040000	201000	238000	150000	223000	53600	106000	112000	103000	77500	9090	69800	5010	35700	49300
Ye.1_02329	Ye.1_02329	Ye.1_02329	Ye.1_02329	Ye.1_02329			Yent-2 > Yent-1	-1.31005	0.0558408	0.0018735	7520	2770	7200	5500	5970	9590	7140	44300	7330	22200	9610	7820	11200	7240	6510	33000	17600	74800	25100	16100

### Sheet: Yent-1 vs Yent-3
Yent-1 vs Yent-3
Nb of hit
845
Uniprot accession	Protein name	Gene name	Fasta.headers	Majority.protein.IDs	Peptides	Mol..weight.kDa.	Tag column	log2...Mean.in.1.Yent.....Mean.in.3.Yent...	p.value	Adjusted.p.value	LFQ.intensity.DIA.1	LFQ.intensity.DIA.2	LFQ.intensity.DIA.3	LFQ.intensity.DIA.4	LFQ.intensity.DIA.5	LFQ.intensity.DIA.6	LFQ.intensity.DIA.7	LFQ.intensity.DIA.8	LFQ.intensity.DIA.9	LFQ.intensity.DIA.10	LFQ.intensity.DIA.11	LFQ.intensity.DIA.12	LFQ.intensity.DIA.13	LFQ.intensity.DIA.14	LFQ.intensity.DIA.15	LFQ.intensity.DIA.16	LFQ.intensity.DIA.17	LFQ.intensity.DIA.18	LFQ.intensity.DIA.19	LFQ.intensity.DIA.20
Ye.1_00117	Ye.1_00117	Ye.1_00117	Ye.1_00117	Ye.1_00117			Exclusive_Yent-1				45200	15900	39100	42600	40900	9080	13200	8850	8250	14800	5780	6550	5640	6340	5500	6040	5360	6300	5820	5150
Ye.1_00286	Ye.1_00286	Ye.1_00286	Ye.1_00286	Ye.1_00286			Exclusive_Yent-1				6310	5200	5260	9910	5780	5740	5610	3840	4900	5790	4480	4080	4100	3850	3690	22600	15000	11600	10300	16800
Ye.1_00455	Ye.1_00455	Ye.1_00455	Ye.1_00455	Ye.1_00455			Exclusive_Yent-1				985000	719000	954000	630000	906000	460000	617000	596000	534000	401000	9110	4850	9670	5140	10300	5460	10900	3600	7190	11900
Ye.1_00658	Ye.1_00658	Ye.1_00658	Ye.1_00658	Ye.1_00658			Exclusive_Yent-1				403000	318000	431000	412000	388000	304000	376000	316000	289000	244000	56200	67300	65900	61700	60100	58400	54800	50400	47000	70300
Ye.1_00801	Ye.1_00801	Ye.1_00801	Ye.1_00801	Ye.1_00801			Exclusive_Yent-1				215000	64800	64700	209000	78700	224000	148000	217000	64000	189000	27700	27300	29000	18600	30200	18800	31200	35800	18700	32600
Ye.1_00846;Ye.3_00175	Ye.1_00846;Ye.3_00175	Ye.1_00846;Ye.3_00175	Ye.1_00846;Ye.3_00175	Ye.1_00846;Ye.3_00175			Exclusive_Yent-1				8500	11400	9240	13500	9900	7540	19300	13400	8160	13500	8680	7560	6220	7990	5060	7120	4470	5620	9100	5150
Ye.1_01056	Ye.1_01056	Ye.1_01056	Ye.1_01056	Ye.1_01056			Exclusive_Yent-1				290000	261000	241000	321000	156000	515000	361000	360000	358000	281000	39300	28200	40000	27200	40600	25400	28200	24000	28300	35300
Ye.1_01335	Ye.1_01335	Ye.1_01335	Ye.1_01335	Ye.1_01335			Exclusive_Yent-1				18500	11000	10600	19000	12600	19000	20500	26100	13100	18400	6040	11400	12100	10700	11400	10100	19000	15300	7650	16400
Ye.1_01378	Ye.1_01378	Ye.1_01378	Ye.1_01378	Ye.1_01378			Exclusive_Yent-1				29900	5770	42200	36100	20700	18800	13800	11400	5610	10900	5490	10300	5170	9720	4870	9160	4590	3700	6960	4190
Ye.1_01465;Ye.3_02780	Ye.1_01465;Ye.3_02780	Ye.1_01465;Ye.3_02780	Ye.1_01465;Ye.3_02780	Ye.1_01465;Ye.3_02780			Exclusive_Yent-1				16900	21600	13400	25200	15500	7270	7040	8600	9650	5300	7170	3590	6750	3390	6370	12000	6000	4830	9090	5480
Ye.1_02146	Ye.1_02146	Ye.1_02146	Ye.1_02146	Ye.1_02146			Exclusive_Yent-1				21200	35900	14900	4190	15400	25300	16700	21500	15600	15800	9660	5140	10300	5450	10900	5790	11500	3820	7620	3370
Ye.1_02233	Ye.1_02233	Ye.1_02233	Ye.1_02233	Ye.1_02233			Exclusive_Yent-1				349000	354000	342000	281000	219000	538000	288000	281000	184000	268000	12300	9290	11000	8670	9920	5030	9570	8510	4320	8850
Ye.1_02312	Ye.1_02312	Ye.1_02312	Ye.1_02312	Ye.1_02312			Exclusive_Yent-1				601000	607000	652000	547000	773000	127000	39100	221000	37600	42200	11800	17500	11200	21000	10500	19800	10000	23500	15000	10600
Ye.1_03181	Ye.1_03181	Ye.1_03181	Ye.1_03181	Ye.1_03181			Exclusive_Yent-1				289000	322000	309000	337000	291000	352000	312000	370000	299000	377000	53500	40000	52900	60100	52600	37100	50900	46400	36000	48600
Ye.1_03184	Ye.1_03184	Ye.1_03184	Ye.1_03184	Ye.1_03184			Exclusive_Yent-1				180000	198000	170000	226000	117000	202000	150000	145000	92300	134000	15200	8010	14600	7670	14100	9360	13700	12500	10100	11900
Ye.1_03185	Ye.1_03185	Ye.1_03185	Ye.1_03185	Ye.1_03185			Exclusive_Yent-1				134000	142000	158000	149000	142000	123000	156000	175000	152000	130000	7380	5510	6530	4880	8690	6830	7740	6590	7130	6370
Ye.1_03188	Ye.1_03188	Ye.1_03188	Ye.1_03188	Ye.1_03188			Exclusive_Yent-1				501000	534000	496000	512000	509000	728000	692000	769000	650000	709000	15200	22000	15800	21300	17300	17200	16200	20300	12200	16400
Ye.1_03189	Ye.1_03189	Ye.1_03189	Ye.1_03189	Ye.1_03189			Exclusive_Yent-1				21600	24400	30000	39800	28200	27100	16100	26100	19300	16900	11300	5960	11800	6210	12300	7160	12700	14300	9340	11900
Ye.1_03549	Ye.1_03549	Ye.1_03549	Ye.1_03549	Ye.1_03549			Exclusive_Yent-1				489000	448000	519000	616000	649000	1180000	985000	856000	1240000	1090000	4660	9290	4940	9860	5240	10500	16100	6910	3670	6090
Ye.1_03748	Ye.1_03748	Ye.1_03748	Ye.1_03748	Ye.1_03748			Exclusive_Yent-1				360000	317000	409000	340000	360000	177000	145000	191000	103000	179000	9710	13900	9920	13900	10200	13800	9060	6980	8950	8970
Ye.1_03937	Ye.1_03937	Ye.1_03937	Ye.1_03937	Ye.1_03937			Exclusive_Yent-1				14200	11900	12600	19100	11500	26800	17600	14600	11400	16900	6760	3600	7170	3810	7610	4050	8080	10000	5330	8840
Ye.1_04004	Ye.1_04004	Ye.1_04004	Ye.1_04004	Ye.1_04004			Exclusive_Yent-1				13600	16000	13200	17800	12800	20400	19300	18300	12200	19700	5620	8420	6650	9940	6630	9760	7990	6970	6070	7640
Ye.1_04023	Ye.1_04023	Ye.1_04023	Ye.1_04023	Ye.1_04023			Exclusive_Yent-1				330000	311000	379000	323000	364000	268000	279000	353000	254000	178000	11200	6090	10900	5820	10600	5600	10700	8470	10600	10100
Ye.1_04025	Ye.1_04025	Ye.1_04025	Ye.1_04025	Ye.1_04025			Exclusive_Yent-1				15200	18500	18700	20500	17800	30000	12800	32400	9980	19200	9330	5590	9430	5730	9560	5890	8140	5630	8870	5630
Ye.1_04039	Ye.1_04039	Ye.1_04039	Ye.1_04039	Ye.1_04039			Exclusive_Yent-1				264000	321000	258000	279000	262000	275000	324000	313000	207000	219000	45000	32600	44600	31500	43500	36700	38800	36800	49300	41600
Ye.1_04043	Ye.1_04043	Ye.1_04043	Ye.1_04043	Ye.1_04043			Exclusive_Yent-1				49000	106000	55200	53000	67600	101000	101000	103000	79700	115000	24900	15300	23900	14900	23100	14500	22200	18600	29400	24800
Ye.1_04044	Ye.1_04044	Ye.1_04044	Ye.1_04044	Ye.1_04044			Exclusive_Yent-1				178000	134000	100000	121000	158000	206000	220000	203000	294000	246000	40600	41100	38300	38700	36100	36500	34000	39700	27700	31000
Ye.1_04046	Ye.1_04046	Ye.1_04046	Ye.1_04046	Ye.1_04046			Exclusive_Yent-1				89400	52000	132000	91600	66200	81700	58000	45100	26100	32300	8210	7240	4470	7570	4690	7840	4890	5710	8400	4430
Ye.1_04084	Ye.1_04084	Ye.1_04084	Ye.1_04084	Ye.1_04084			Exclusive_Yent-1				262000	216000	256000	131000	229000	16000	12200	11200	5370	15700	5870	8370	5730	7940	5600	7560	5460	8160	6450	5300
Ye.1_04090	Ye.1_04090	Ye.1_04090	Ye.1_04090	Ye.1_04090			Exclusive_Yent-1				562000	538000	626000	682000	562000	4880	4540	8470	9370	3930	7380	3700	6960	3490	6550	3290	6180	4980	9360	5640
Ye.1_04092	Ye.1_04092	Ye.1_04092	Ye.1_04092	Ye.1_04092			Exclusive_Yent-1				4040	5360	3240	2640	3300	5940	10800	5760	5210	7380	3930	7840	4170	8310	4420	8820	4690	5830	11600	5140
Ye.1_04094	Ye.1_04094	Ye.1_04094	Ye.1_04094	Ye.1_04094			Exclusive_Yent-1				43700	36500	44500	57400	22800	3820	3170	7240	8380	4310	8470	4440	7320	4590	5790	4780	5640	3900	7600	5400
Ye.1_04095	Ye.1_04095	Ye.1_04095	Ye.1_04095	Ye.1_04095			Exclusive_Yent-1				105000	86000	89300	102000	67700	5960	4850	6640	7100	4830	8810	4550	8310	4290	7840	4050	7390	6050	8080	7400
Ye.1_04103	Ye.1_04103	Ye.1_04103	Ye.1_04103	Ye.1_04103			Exclusive_Yent-1				80000	59400	60700	63200	55800	7280	6030	6740	6020	5860	5450	5520	8880	5200	8370	4900	7880	7420	3720	7200
Ye.1_04105	Ye.1_04105	Ye.1_04105	Ye.1_04105	Ye.1_04105			Exclusive_Yent-1				33300	38700	24000	40900	22200	7720	8020	5920	8220	4000	6330	4010	6510	4040	6730	4100	6910	7650	5250	6630
Ye.1_04108	Ye.1_04108	Ye.1_04108	Ye.1_04108	Ye.1_04108			Exclusive_Yent-1				401000	416000	319000	457000	250000	6630	9820	8680	7310	7310	7160	7260	7110	7210	7060	7160	7010	4430	4330	7190
Ye.1_04110	Ye.1_04110	Ye.1_04110	Ye.1_04110	Ye.1_04110			Exclusive_Yent-1				18000	26100	22100	23600	19500	11700	7090	3530	3910	9420	4720	8880	4450	8370	4190	7880	3950	11900	5980	3610
Ye.1_04111	Ye.1_04111	Ye.1_04111	Ye.1_04111	Ye.1_04111			Exclusive_Yent-1				170000	169000	181000	218000	148000	6340	10100	5400	4880	7880	4190	8360	4450	8870	4720	9410	265000	6220	238000	5480
Ye.1_04113	Ye.1_04113	Ye.1_04113	Ye.1_04113	Ye.1_04113			Exclusive_Yent-1				252000	249000	232000	228000	184000	6840	5520	6620	8190	4280	6100	6700	5640	6540	5220	9350	5180	4900	7160	4490
Ye.1_04132	Ye.1_04132	Ye.1_04132	Ye.1_04132	Ye.1_04132			Exclusive_Yent-1				217000	180000	253000	128000	190000	6460	6590	7800	5450	8110	4640	8450	4800	8700	4960	8890	5160	6330	4320	4150
Ye.1_04149	Ye.1_04149	Ye.1_04149	Ye.1_04149	Ye.1_04149			Exclusive_Yent-1				52300	41200	54100	55700	41900	9820	10800	9550	7620	8180	7530	7540	7020	7010	6510	6540	6040	6030	5700	6700
Ye.1_04079	Ye.1_04079	Ye.1_04079	Ye.1_04079	Ye.1_04079			Yent-1 > Yent-3	4.43503	1.01828e-13	9.01229e-13	157000	179000	157000	152000	153000	5200	5400	6900	5540	7290	4660	6970	4660	7710	4730	6920	4120	5070	6740	4290
Ye.1_01057	Ye.1_01057	Ye.1_01057	Ye.1_01057	Ye.1_01057			Yent-1 > Yent-3	4.27555	8.19219e-13	1.63418e-12	154000	152000	145000	172000	141000	182000	161000	193000	119000	164000	7460	12400	7710	12600	8140	11400	8040	9560	8070	7810
Ye.1_00246	Ye.1_00246	Ye.1_00246	Ye.1_00246	Ye.1_00246			Yent-1 > Yent-3	2.70921	1.11206e-12	1.72538e-12	3480000	3580000	3560000	3490000	3170000	2410000	2330000	2410000	2010000	2360000	536000	519000	542000	561000	485000	431000	480000	384000	354000	420000
Ye.1_00157;Ye.3_03554	Ye.1_00157;Ye.3_03554	Ye.1_00157;Ye.3_03554	Ye.1_00157;Ye.3_03554	Ye.1_00157;Ye.3_03554			Yent-1 > Yent-3	2.90634	1.95145e-12	2.47721e-12	2150000	2300000	2280000	2330000	2000000	1170000	981000	977000	904000	1090000	281000	296000	332000	290000	277000	223000	269000	220000	216000	210000
Ye.1_01644	Ye.1_01644	Ye.1_01644	Ye.1_01644	Ye.1_01644			Yent-1 > Yent-3	2.51627	3.89264e-12	3.94473e-12	7690000	7920000	7740000	7280000	7650000	4630000	4410000	4200000	4230000	4940000	1430000	1270000	1440000	1300000	1260000	1670000	1220000	1210000	1230000	1240000
Ye.1_00699	Ye.1_00699	Ye.1_00699	Ye.1_00699	Ye.1_00699			Yent-1 > Yent-3	1.86502	4.41362e-12	3.99413e-12	8090000	8460000	7720000	8590000	7880000	8090000	7230000	7270000	6460000	7540000	2300000	2070000	2420000	2180000	2220000	2140000	2130000	2210000	1820000	1890000
Ye.1_04082	Ye.1_04082	Ye.1_04082	Ye.1_04082	Ye.1_04082			Yent-1 > Yent-3	6.02087	4.57661e-12	3.99413e-12	374000	372000	389000	292000	334000	8160	8580	6590	5820	7680	4840	7610	5100	6150	4620	7300	5710	7550	9020	7160
Ye.1_03849	Ye.1_03849	Ye.1_03849	Ye.1_03849	Ye.1_03849			Yent-1 > Yent-3	3.01646	5.89853e-12	4.845e-12	6930000	7550000	7120000	8230000	6860000	6870000	5580000	5670000	5540000	5820000	853000	926000	1010000	893000	851000	2290000	2760000	2770000	2390000	2590000
Ye.1_02292	Ye.1_02292	Ye.1_02292	Ye.1_02292	Ye.1_02292			Yent-1 > Yent-3	2.45244	6.76993e-12	5.14019e-12	7320000	7770000	7800000	7490000	7490000	9200000	8340000	9290000	8520000	8590000	1350000	1290000	1610000	1390000	1300000	1190000	1320000	1060000	977000	1040000
Ye.1_01776	Ye.1_01776	Ye.1_01776	Ye.1_01776	Ye.1_01776			Yent-1 > Yent-3	2.07717	9.4693e-12	6.01027e-12	727000	738000	790000	765000	766000	1280000	1210000	1210000	1020000	1110000	177000	180000	186000	175000	179000	242000	233000	225000	177000	219000
Ye.1_00122	Ye.1_00122	Ye.1_00122	Ye.1_00122	Ye.1_00122			Yent-1 > Yent-3	6.13326	1.01613e-11	6.16906e-12	4290000	4430000	3930000	5110000	3630000	91500	86200	92300	78200	94900	55500	63500	63700	72000	50300	74600	42700	47100	62500	43400
Ye.1_00034	Ye.1_00034	Ye.1_00034	Ye.1_00034	Ye.1_00034			Yent-1 > Yent-3	3.51983	1.24655e-11	6.44679e-12	2330000	2530000	2340000	2610000	2410000	3230000	2440000	2390000	2250000	2800000	234000	214000	197000	207000	214000	132000	112000	124000	118000	117000
Ye.1_00060	Ye.1_00060	Ye.1_00060	Ye.1_00060	Ye.1_00060			Yent-1 > Yent-3	3.48049	1.2956e-11	6.46115e-12	3820000	3890000	3840000	3480000	3910000	4410000	4740000	5130000	4090000	5140000	334000	363000	344000	357000	301000	304000	235000	249000	305000	232000
Ye.1_03530	Ye.1_03530	Ye.1_03530	Ye.1_03530	Ye.1_03530			Yent-1 > Yent-3	2.16065	1.54301e-11	7.18201e-12	201000	207000	198000	219000	206000	182000	156000	164000	141000	163000	45600	45000	53200	43900	43400	57400	91600	148000	126000	109000
Ye.1_00156	Ye.1_00156	Ye.1_00156	Ye.1_00156	Ye.1_00156			Yent-1 > Yent-3	2.58727	1.61705e-11	7.19309e-12	3080000	3240000	3210000	3140000	2710000	1390000	1190000	1330000	1090000	1280000	501000	464000	582000	511000	503000	372000	501000	492000	391000	459000
Ye.1_00358	Ye.1_00358	Ye.1_00358	Ye.1_00358	Ye.1_00358			Yent-1 > Yent-3	3.93271	1.93757e-11	7.73017e-12	1060000	912000	1050000	1190000	1040000	974000	875000	644000	120000	447000	58900	31000	69900	32100	43500	33400	174000	137000	83700	126000
Ye.1_01090	Ye.1_01090	Ye.1_01090	Ye.1_01090	Ye.1_01090			Yent-1 > Yent-3	2.25056	1.93461e-11	7.73017e-12	5440000	6280000	5420000	6040000	5320000	2620000	2060000	2180000	2210000	2310000	1260000	1140000	1240000	1170000	1170000	768000	1040000	891000	804000	842000
Ye.1_01730	Ye.1_01730	Ye.1_01730	Ye.1_01730	Ye.1_01730			Yent-1 > Yent-3	3.50331	1.91337e-11	7.73017e-12	600000	535000	519000	633000	528000	970000	842000	762000	757000	787000	46000	53700	52400	47500	48300	97300	69800	82300	57000	68500
Ye.1_01898	Ye.1_01898	Ye.1_01898	Ye.1_01898	Ye.1_01898			Yent-1 > Yent-3	4.85553	2.70907e-11	9.69961e-12	488000	457000	516000	400000	459000	327000	344000	408000	346000	355000	25500	14400	26100	16700	26300	15500	14700	16200	23000	20100
Ye.1_02140	Ye.1_02140	Ye.1_02140	Ye.1_02140	Ye.1_02140			Yent-1 > Yent-3	2.78928	3.28689e-11	1.11944e-11	17900000	21000000	16700000	19300000	16800000	16100000	14300000	13500000	12200000	14900000	2690000	2550000	2890000	2710000	2400000	3050000	2220000	2190000	1980000	2580000
Ye.1_03374	Ye.1_03374	Ye.1_03374	Ye.1_03374	Ye.1_03374			Yent-1 > Yent-3	2.19079	3.21342e-11	1.11944e-11	1730000	1740000	1800000	1890000	1780000	1090000	985000	1010000	982000	1030000	400000	358000	447000	401000	358000	340000	265000	247000	260000	268000
Ye.1_03336	Ye.1_03336	Ye.1_03336	Ye.1_03336	Ye.1_03336			Yent-1 > Yent-3	2.77011	3.58873e-11	1.19314e-11	2400000	2230000	2200000	2520000	2470000	2790000	2480000	2670000	2040000	3010000	374000	325000	341000	350000	342000	251000	293000	261000	355000	304000
Ye.1_01643	Ye.1_01643	Ye.1_01643	Ye.1_01643	Ye.1_01643			Yent-1 > Yent-3	3.34334	4.0984e-11	1.30065e-11	4350000	4810000	4500000	5380000	4580000	2000000	1630000	1740000	1320000	1820000	418000	501000	498000	486000	425000	670000	411000	469000	424000	366000
Ye.1_04074	Ye.1_04074	Ye.1_04074	Ye.1_04074	Ye.1_04074			Yent-1 > Yent-3	5.23833	4.03572e-11	1.30065e-11	196000	178000	166000	181000	148000	9830	7680	5960	5050	7590	4300	7240	4080	6950	3780	7360	3820	7640	6070	5520
Ye.1_01455	Ye.1_01455	Ye.1_01455	Ye.1_01455	Ye.1_01455			Yent-1 > Yent-3	2.99056	4.20015e-11	1.30332e-11	1350000	1210000	1320000	1370000	1400000	918000	1220000	1030000	913000	1180000	171000	149000	185000	159000	174000	144000	143000	164000	96700	157000
Ye.1_01896	Ye.1_01896	Ye.1_01896	Ye.1_01896	Ye.1_01896			Yent-1 > Yent-3	2.6223	4.47807e-11	1.35935e-11	30500000	36300000	33600000	34100000	33000000	40100000	28600000	32500000	31600000	35900000	5260000	5830000	5390000	5430000	5270000	4320000	3080000	3460000	3390000	3490000
Ye.1_02139	Ye.1_02139	Ye.1_02139	Ye.1_02139	Ye.1_02139			Yent-1 > Yent-3	3.15883	4.81019e-11	1.4291e-11	5100000	5920000	4560000	5080000	4510000	4260000	4160000	3820000	3630000	3690000	595000	530000	621000	542000	523000	561000	476000	446000	365000	544000
Ye.1_00366	Ye.1_00366	Ye.1_00366	Ye.1_00366	Ye.1_00366			Yent-1 > Yent-3	1.87616	5.426e-11	1.54795e-11	462000	495000	461000	504000	470000	985000	916000	880000	835000	971000	124000	136000	134000	137000	121000	58500	66200	60000	45500	50200
Ye.1_02101	Ye.1_02101	Ye.1_02101	Ye.1_02101	Ye.1_02101			Yent-1 > Yent-3	5.92491	5.54279e-11	1.54795e-11	787000	830000	864000	611000	887000	55400	77200	92600	78400	69600	12100	23100	13200	14900	11000	21700	11700	10200	17800	11500
Ye.1_03583	Ye.1_03583	Ye.1_03583	Ye.1_03583	Ye.1_03583			Yent-1 > Yent-3	2.47614	5.5008e-11	1.54795e-11	612000	542000	545000	536000	509000	300000	296000	291000	198000	337000	97600	91700	115000	95900	93700	68100	66300	89000	53900	76300
Ye.1_00675	Ye.1_00675	Ye.1_00675	Ye.1_00675	Ye.1_00675			Yent-1 > Yent-3	1.61273	5.89579e-11	1.56242e-11	4340000	4290000	4270000	4450000	4410000	4550000	3950000	3750000	3820000	4080000	1340000	1470000	1470000	1470000	1370000	1600000	1690000	1980000	1840000	1790000
Ye.1_04146	Ye.1_04146	Ye.1_04146	Ye.1_04146	Ye.1_04146			Yent-1 > Yent-3	6.43748	6.66069e-11	1.69104e-11	5670000	5550000	4280000	5570000	3760000	52700	59400	74800	55700	49000	65900	47700	50900	48800	62800	55500	66300	46900	63900	46400
Ye.1_00717	Ye.1_00717	Ye.1_00717	Ye.1_00717	Ye.1_00717			Yent-1 > Yent-3	2.58779	7.62676e-11	1.90174e-11	648000	718000	717000	652000	593000	757000	834000	773000	739000	815000	105000	112000	113000	120000	103000	83200	84300	143000	86900	107000
Ye.1_02909	Ye.1_02909	Ye.1_02909	Ye.1_02909	Ye.1_02909			Yent-1 > Yent-3	3.77727	7.869e-11	1.92772e-11	554000	599000	527000	506000	526000	17200	18400	15300	14000	19000	42700	35900	48600	34200	37700	27700	20100	21800	23300	24700
Ye.1_01596	Ye.1_01596	Ye.1_01596	Ye.1_01596	Ye.1_01596			Yent-1 > Yent-3	3.07818	8.52738e-11	2.04945e-11	26400000	26600000	24600000	28700000	24900000	32000000	28500000	29000000	31600000	31300000	3200000	2790000	3840000	3070000	2730000	1840000	1410000	1420000	1370000	1350000
Ye.1_00931	Ye.1_00931	Ye.1_00931	Ye.1_00931	Ye.1_00931			Yent-1 > Yent-3	2.26167	9.01937e-11	2.09905e-11	5420000	5410000	5680000	6150000	5720000	4060000	4260000	4350000	4430000	4460000	1190000	1040000	1310000	1250000	1140000	630000	667000	740000	595000	646000
Ye.1_01849	Ye.1_01849	Ye.1_01849	Ye.1_01849	Ye.1_01849			Yent-1 > Yent-3	1.48966	1.03151e-10	2.25057e-11	12700000	13400000	12300000	13000000	11600000	28700000	22200000	22800000	23300000	23800000	4310000	4320000	4810000	4340000	4650000	3660000	3850000	3410000	3700000	4230000
Ye.1_04042	Ye.1_04042	Ye.1_04042	Ye.1_04042	Ye.1_04042			Yent-1 > Yent-3	4.68995	1.02037e-10	2.25057e-11	2040000	2080000	1920000	2710000	2060000	3970000	3020000	2900000	2930000	3610000	72100	96500	85200	86800	70100	89600	66400	73200	65200	87100
Ye.1_03797	Ye.1_03797	Ye.1_03797	Ye.1_03797	Ye.1_03797			Yent-1 > Yent-3	2.3747	1.09512e-10	2.35259e-11	2110000	1990000	1930000	2050000	1790000	3090000	2780000	2670000	2420000	2790000	425000	345000	411000	379000	347000	164000	155000	143000	146000	140000
Ye.1_02170	Ye.1_02170	Ye.1_02170	Ye.1_02170	Ye.1_02170			Yent-1 > Yent-3	3.19717	1.1981e-10	2.43966e-11	892000	977000	815000	743000	761000	357000	346000	318000	160000	279000	88600	83800	97600	99300	86000	72600	58500	57000	56400	65300
Ye.1_02519	Ye.1_02519	Ye.1_02519	Ye.1_02519	Ye.1_02519			Yent-1 > Yent-3	2.94708	1.25265e-10	2.46359e-11	5150000	5870000	4990000	5490000	4990000	7250000	6530000	5850000	5170000	6540000	769000	587000	712000	740000	637000	254000	231000	253000	196000	256000
Ye.1_03854	Ye.1_03854	Ye.1_03854	Ye.1_03854	Ye.1_03854			Yent-1 > Yent-3	2.7941	1.23795e-10	2.46359e-11	2090000	2140000	1800000	2270000	1820000	837000	741000	632000	637000	693000	290000	289000	292000	274000	309000	601000	512000	637000	581000	550000
Ye.1_01022	Ye.1_01022	Ye.1_01022	Ye.1_01022	Ye.1_01022			Yent-1 > Yent-3	2.33544	1.34408e-10	2.6067e-11	1800000	1990000	1790000	2130000	1690000	5380000	4180000	4080000	4160000	4850000	385000	348000	421000	357000	350000	225000	291000	265000	233000	255000
Ye.1_01024	Ye.1_01024	Ye.1_01024	Ye.1_01024	Ye.1_01024			Yent-1 > Yent-3	2.95497	1.49282e-10	2.85551e-11	8690000	9660000	9480000	10800000	9190000	35100000	23900000	20700000	24600000	26100000	1360000	1120000	1190000	1340000	1160000	797000	835000	888000	888000	783000
Ye.1_00110	Ye.1_00110	Ye.1_00110	Ye.1_00110	Ye.1_00110			Yent-1 > Yent-3	1.08588	2.19111e-10	3.77726e-11	4810000	4640000	4860000	4960000	4810000	3640000	3150000	3530000	3150000	3420000	2350000	2150000	2390000	2230000	2230000	2000000	1740000	1680000	1330000	1440000
Ye.1_02913	Ye.1_02913	Ye.1_02913	Ye.1_02913	Ye.1_02913			Yent-1 > Yent-3	2.49964	2.18471e-10	3.77726e-11	6710000	6970000	6210000	6780000	5430000	290000	290000	249000	257000	255000	1020000	1110000	1290000	1140000	1110000	669000	667000	637000	709000	718000
Ye.1_01470	Ye.1_01470	Ye.1_01470	Ye.1_01470	Ye.1_01470			Yent-1 > Yent-3	4.37245	2.24596e-10	3.77852e-11	10700000	10800000	8500000	9690000	8880000	991000	662000	889000	729000	686000	563000	432000	399000	483000	473000	227000	262000	184000	243000	189000
Ye.1_02528	Ye.1_02528	Ye.1_02528	Ye.1_02528	Ye.1_02528			Yent-1 > Yent-3	2.34883	2.22532e-10	3.77852e-11	82000	72000	72400	74200	70400	104000	76200	85800	84700	82200	14100	13500	16900	13400	15100	6040	17100	16300	18200	13900
Ye.1_01879	Ye.1_01879	Ye.1_01879	Ye.1_01879	Ye.1_01879			Yent-1 > Yent-3	1.77976	2.35065e-10	3.90757e-11	9430000	8870000	8640000	8480000	8390000	8370000	8500000	9200000	8110000	8980000	2580000	2300000	2940000	2510000	2460000	3560000	2570000	2430000	2510000	2340000
Ye.1_00848	Ye.1_00848	Ye.1_00848	Ye.1_00848	Ye.1_00848			Yent-1 > Yent-3	2.54494	2.49469e-10	4.05057e-11	4540000	5170000	4420000	4580000	4830000	8570000	7360000	7390000	7690000	8820000	798000	733000	984000	767000	768000	716000	631000	483000	554000	481000
Ye.1_02444	Ye.1_02444	Ye.1_02444	Ye.1_02444	Ye.1_02444			Yent-1 > Yent-3	1.29118	2.60396e-10	4.13191e-11	5760000	5970000	5340000	5780000	5490000	5290000	5060000	5480000	4910000	5210000	2400000	2250000	2420000	2180000	2330000	2370000	2080000	1530000	2150000	1780000
Ye.1_00186	Ye.1_00186	Ye.1_00186	Ye.1_00186	Ye.1_00186			Yent-1 > Yent-3	3.86637	2.72347e-10	4.22551e-11	893000	1100000	1030000	851000	1020000	694000	666000	621000	494000	589000	68000	73800	75100	63400	55700	48500	34900	42400	29700	39800
Ye.1_00127	Ye.1_00127	Ye.1_00127	Ye.1_00127	Ye.1_00127			Yent-1 > Yent-3	2.81597	2.85079e-10	4.35139e-11	2890000	2750000	2770000	2560000	2450000	1540000	1380000	1410000	1050000	1300000	393000	373000	342000	423000	376000	322000	386000	402000	339000	344000
Ye.1_03610	Ye.1_03610	Ye.1_03610	Ye.1_03610	Ye.1_03610			Yent-1 > Yent-3	1.40627	2.86693e-10	4.35139e-11	19600000	21800000	19400000	21200000	18900000	26000000	23000000	22800000	21200000	23400000	7590000	7280000	8630000	7510000	7090000	17900000	16400000	18600000	17900000	18100000
Ye.1_02138	Ye.1_02138	Ye.1_02138	Ye.1_02138	Ye.1_02138			Yent-1 > Yent-3	2.88114	3.28462e-10	4.93175e-11	4380000	4980000	4950000	4340000	5000000	3330000	3260000	3520000	3470000	4040000	635000	702000	696000	577000	603000	767000	655000	505000	471000	684000
Ye.1_01155	Ye.1_01155	Ye.1_01155	Ye.1_01155	Ye.1_01155			Yent-1 > Yent-3	2.68243	3.44237e-10	5.11361e-11	713000	662000	710000	732000	658000	691000	608000	515000	483000	576000	124000	95900	102000	112000	109000	44800	63600	54600	37500	56000
Ye.1_01716	Ye.1_01716	Ye.1_01716	Ye.1_01716	Ye.1_01716			Yent-1 > Yent-3	1.82315	3.50702e-10	5.15481e-11	11900000	13100000	11800000	12700000	12300000	14900000	12800000	13900000	12900000	15000000	3380000	3500000	3970000	3160000	3490000	9930000	7560000	6360000	7250000	7130000
Ye.1_00903	Ye.1_00903	Ye.1_00903	Ye.1_00903	Ye.1_00903			Yent-1 > Yent-3	3.05116	3.68589e-10	5.28212e-11	1090000	1100000	980000	1130000	962000	1210000	1110000	1290000	898000	1240000	115000	145000	118000	136000	122000	85500	75100	75100	61500	69600
Ye.1_03388	Ye.1_03388	Ye.1_03388	Ye.1_03388	Ye.1_03388			Yent-1 > Yent-3	1.94867	3.9394e-10	5.44814e-11	5100000	5420000	5140000	5880000	5530000	11400000	10900000	11900000	10800000	13600000	1370000	1330000	1660000	1350000	1320000	932000	1080000	1100000	901000	918000
Ye.1_04011	Ye.1_04011	Ye.1_04011	Ye.1_04011	Ye.1_04011			Yent-1 > Yent-3	2.88177	3.94068e-10	5.44814e-11	431000	430000	344000	406000	384000	663000	599000	709000	601000	701000	53400	52100	53200	63200	48500	56500	57100	72900	62800	50800
Ye.1_00799	Ye.1_00799	Ye.1_00799	Ye.1_00799	Ye.1_00799			Yent-1 > Yent-3	3.97772	4.37051e-10	5.92507e-11	2830000	2850000	2840000	2440000	2780000	3890000	3550000	3220000	2920000	3290000	201000	145000	184000	150000	199000	160000	189000	175000	150000	188000
Ye.1_01579	Ye.1_01579	Ye.1_01579	Ye.1_01579	Ye.1_01579			Yent-1 > Yent-3	2.08322	5.11881e-10	6.68011e-11	5520000	5580000	5460000	6150000	5560000	9140000	9120000	9560000	7760000	8940000	1380000	1130000	1540000	1380000	1270000	921000	945000	868000	1020000	1070000
Ye.1_03631	Ye.1_03631	Ye.1_03631	Ye.1_03631	Ye.1_03631			Yent-1 > Yent-3	2.95474	5.08199e-10	6.68011e-11	27100000	22800000	27900000	27500000	24500000	8450000	6530000	6120000	5530000	5110000	3740000	2830000	3440000	3570000	3190000	1330000	1650000	1680000	1420000	1620000
Ye.1_00250;Ye.3_03708	Ye.1_00250;Ye.3_03708	Ye.1_00250;Ye.3_03708	Ye.1_00250;Ye.3_03708	Ye.1_00250;Ye.3_03708			Yent-1 > Yent-3	3.03896	5.67628e-10	7.27169e-11	2430000	2390000	2830000	2520000	2980000	2230000	2150000	2200000	1990000	2290000	311000	296000	327000	362000	302000	98800	183000	223000	132000	200000
Ye.1_00483	Ye.1_00483	Ye.1_00483	Ye.1_00483	Ye.1_00483			Yent-1 > Yent-3	1.54079	5.7826e-10	7.34056e-11	5570000	5830000	6040000	6400000	5960000	4570000	4190000	5150000	3990000	4150000	2040000	1940000	2340000	2050000	1890000	2580000	2020000	2400000	2100000	1900000
Ye.1_00684	Ye.1_00684	Ye.1_00684	Ye.1_00684	Ye.1_00684			Yent-1 > Yent-3	3.63281	5.91162e-10	7.42593e-11	365000	301000	333000	283000	377000	266000	232000	253000	275000	238000	30000	27000	26600	25700	24000	16300	25300	32700	19400	22800
Ye.1_00806	Ye.1_00806	Ye.1_00806	Ye.1_00806	Ye.1_00806			Yent-1 > Yent-3	1.93108	5.95622e-10	7.42593e-11	5050000	5780000	5500000	5500000	5230000	4990000	4490000	4380000	4600000	4780000	1520000	1250000	1610000	1440000	1300000	745000	874000	937000	674000	908000
Ye.1_03409	Ye.1_03409	Ye.1_03409	Ye.1_03409	Ye.1_03409			Yent-1 > Yent-3	3.35432	6.8339e-10	8.15608e-11	704000	749000	723000	729000	650000	769000	758000	699000	625000	766000	74100	59500	79100	57800	80100	68200	89200	64000	82500	90200
Ye.1_00360	Ye.1_00360	Ye.1_00360	Ye.1_00360	Ye.1_00360			Yent-1 > Yent-3	1.41474	6.95311e-10	8.15888e-11	2750000	2680000	2600000	2600000	2690000	2710000	2730000	3090000	2790000	2740000	1040000	943000	1010000	1080000	930000	868000	663000	835000	795000	720000
Ye.1_00400	Ye.1_00400	Ye.1_00400	Ye.1_00400	Ye.1_00400			Yent-1 > Yent-3	1.69717	8.0039e-10	9.23666e-11	679000	691000	700000	757000	666000	825000	817000	771000	817000	756000	215000	202000	232000	240000	191000	227000	165000	192000	177000	174000
Ye.1_03853	Ye.1_03853	Ye.1_03853	Ye.1_03853	Ye.1_03853			Yent-1 > Yent-3	2.11344	7.98194e-10	9.23666e-11	1550000	1420000	1460000	1740000	1600000	514000	486000	412000	369000	433000	375000	369000	375000	354000	321000	787000	1050000	873000	740000	824000
Ye.1_00123	Ye.1_00123	Ye.1_00123	Ye.1_00123	Ye.1_00123			Yent-1 > Yent-3	5.43778	8.10119e-10	9.27231e-11	15400000	21500000	14800000	26000000	13900000	407000	351000	417000	427000	410000	420000	418000	446000	387000	382000	433000	363000	307000	378000	355000
Ye.1_00513	Ye.1_00513	Ye.1_00513	Ye.1_00513	Ye.1_00513			Yent-1 > Yent-3	4.62112	8.89076e-10	9.93178e-11	287000	238000	180000	198000	200000	218000	243000	218000	130000	52800	8320	7250	7530	6890	7380	5200	9920	8910	8510	9480
Ye.1_00808	Ye.1_00808	Ye.1_00808	Ye.1_00808	Ye.1_00808			Yent-1 > Yent-3	1.87554	9.42508e-10	1.03629e-10	835000	914000	842000	811000	824000	1070000	879000	860000	583000	888000	237000	215000	258000	248000	198000	191000	171000	149000	144000	154000
Ye.1_00119	Ye.1_00119	Ye.1_00119	Ye.1_00119	Ye.1_00119			Yent-1 > Yent-3	3.34475	9.65859e-10	1.05366e-10	83900	68700	67100	78200	74800	44900	39100	30200	23600	34200	5120	7780	6090	7910	5830	7810	5420	5290	5470	5250
Ye.1_01220	Ye.1_01220	Ye.1_01220	Ye.1_01220	Ye.1_01220			Yent-1 > Yent-3	2.7764	9.82652e-10	1.05704e-10	919000	907000	779000	926000	823000	703000	670000	630000	585000	695000	153000	124000	119000	119000	122000	144000	124000	84400	86300	97500
Ye.1_01632	Ye.1_01632	Ye.1_01632	Ye.1_01632	Ye.1_01632			Yent-1 > Yent-3	1.51601	9.91668e-10	1.05704e-10	1020000	999000	1100000	1080000	977000	3460000	2830000	3050000	3120000	3370000	338000	359000	409000	345000	361000	638000	550000	490000	497000	497000
Ye.1_03238	Ye.1_03238	Ye.1_03238	Ye.1_03238	Ye.1_03238			Yent-1 > Yent-3	2.64189	1.08085e-09	1.13478e-10	3450000	3880000	3730000	3690000	3600000	3530000	2890000	2860000	2240000	2920000	686000	548000	628000	496000	598000	1090000	1330000	1230000	1520000	1500000
Ye.1_00237	Ye.1_00237	Ye.1_00237	Ye.1_00237	Ye.1_00237			Yent-1 > Yent-3	2.14512	1.15726e-09	1.20594e-10	7360000	8150000	7560000	7600000	8020000	14500000	11400000	13300000	13800000	18300000	1660000	1630000	2190000	1690000	1630000	2890000	3590000	3060000	2650000	3260000
Ye.1_01885	Ye.1_01885	Ye.1_01885	Ye.1_01885	Ye.1_01885			Yent-1 > Yent-3	3.17744	1.17128e-09	1.2115e-10	3110000	3430000	2990000	2810000	2890000	2730000	2820000	2850000	2180000	2960000	365000	337000	402000	335000	258000	322000	266000	245000	334000	223000
Ye.1_00294	Ye.1_00294	Ye.1_00294	Ye.1_00294	Ye.1_00294			Yent-1 > Yent-3	1.60644	1.25831e-09	1.28252e-10	732000	732000	781000	808000	829000	887000	846000	835000	629000	714000	258000	251000	271000	263000	232000	104000	137000	136000	92000	114000
Ye.1_00109	Ye.1_00109	Ye.1_00109	Ye.1_00109	Ye.1_00109			Yent-1 > Yent-3	1.29273	1.27855e-09	1.29371e-10	2220000	2140000	2230000	2130000	2270000	2050000	2040000	2070000	1940000	1960000	941000	818000	946000	913000	873000	768000	778000	768000	647000	766000
Ye.1_00061	Ye.1_00061	Ye.1_00061	Ye.1_00061	Ye.1_00061			Yent-1 > Yent-3	1.71302	1.31063e-09	1.30723e-10	74900	74700	66400	68200	71300	108000	93500	110000	71500	83800	22700	21500	22800	22800	18800	17700	18200	16500	20000	17200
Ye.1_01291	Ye.1_01291	Ye.1_01291	Ye.1_01291	Ye.1_01291			Yent-1 > Yent-3	1.34944	1.36321e-09	1.35003e-10	1200000	1130000	1110000	1290000	1050000	1160000	1140000	1110000	955000	1100000	452000	453000	468000	466000	425000	745000	867000	1160000	985000	991000
Ye.1_00685	Ye.1_00685	Ye.1_00685	Ye.1_00685	Ye.1_00685			Yent-1 > Yent-3	2.47757	1.42955e-09	1.38623e-10	2200000	2080000	2320000	2250000	2180000	1620000	1530000	1540000	1420000	1380000	363000	451000	456000	374000	348000	373000	457000	445000	370000	353000
Ye.1_04120	Ye.1_04120	Ye.1_04120	Ye.1_04120	Ye.1_04120			Yent-1 > Yent-3	3.97629	1.45822e-09	1.40428e-10	185000	199000	196000	197000	124000	7060	7960	9640	7700	7610	10700	7820	6960	7470	6750	7100	6570	6120	5210	8100
Ye.1_01040	Ye.1_01040	Ye.1_01040	Ye.1_01040	Ye.1_01040			Yent-1 > Yent-3	1.64154	1.59222e-09	1.50225e-10	3870000	3750000	3750000	4270000	3820000	3340000	3160000	3240000	2520000	3190000	1140000	1300000	1260000	1340000	1200000	1420000	1400000	1500000	1060000	1410000
Ye.1_01292	Ye.1_01292	Ye.1_01292	Ye.1_01292	Ye.1_01292			Yent-1 > Yent-3	1.71949	1.57664e-09	1.50225e-10	1370000	1490000	1290000	1540000	1430000	1590000	1260000	1300000	1130000	1400000	452000	436000	474000	424000	378000	1050000	595000	685000	597000	646000
Ye.1_02563	Ye.1_02563	Ye.1_02563	Ye.1_02563	Ye.1_02563			Yent-1 > Yent-3	2.17265	1.63801e-09	1.52582e-10	1380000	1370000	1220000	1320000	1240000	1360000	1170000	1400000	1090000	1130000	320000	242000	321000	310000	263000	299000	139000	28200	138000	145000
Ye.1_03473;Ye.4_01744	Ye.1_03473;Ye.4_01744	Ye.1_03473;Ye.4_01744	Ye.1_03473;Ye.4_01744	Ye.1_03473;Ye.4_01744			Yent-1 > Yent-3	1.27986	1.63906e-09	1.52582e-10	8470000	8360000	7540000	7760000	7220000	6410000	5510000	5090000	4720000	5680000	3100000	3240000	3590000	3130000	3140000	314000	256000	232000	239000	204000
Ye.1_00095	Ye.1_00095	Ye.1_00095	Ye.1_00095	Ye.1_00095			Yent-1 > Yent-3	1.69163	1.76917e-09	1.63603e-10	5900000	6010000	5400000	6740000	5530000	5770000	4770000	4270000	4290000	4690000	1850000	1730000	1920000	1720000	1920000	2160000	2280000	2280000	2200000	2220000
Ye.1_01432	Ye.1_01432	Ye.1_01432	Ye.1_01432	Ye.1_01432			Yent-1 > Yent-3	3.54004	1.81331e-09	1.66582e-10	880000	923000	781000	786000	828000	443000	477000	603000	421000	503000	87000	63500	75000	83700	55900	59700	32500	34400	35200	36500
Ye.1_01329	Ye.1_01329	Ye.1_01329	Ye.1_01329	Ye.1_01329			Yent-1 > Yent-3	2.08495	1.8744e-09	1.69837e-10	4720000	5420000	4420000	5140000	4260000	504000	491000	441000	385000	438000	1210000	990000	1190000	1080000	1170000	809000	678000	628000	668000	674000
Ye.1_02294	Ye.1_02294	Ye.1_02294	Ye.1_02294	Ye.1_02294			Yent-1 > Yent-3	1.30337	1.89831e-09	1.69918e-10	4600000	5210000	4690000	5100000	4720000	7570000	6890000	7010000	6680000	7570000	2060000	1860000	2230000	1900000	1820000	1350000	1200000	1040000	1010000	1030000
Ye.1_04115	Ye.1_04115	Ye.1_04115	Ye.1_04115	Ye.1_04115			Yent-1 > Yent-3	4.68737	2.00879e-09	1.78663e-10	203000	180000	142000	141000	121000	6620	11100	6160	6310	8620	5490	8590	6200	8440	6130	8250	6090	6310	5020	5740
Ye.1_01656	Ye.1_01656	Ye.1_01656	Ye.1_01656	Ye.1_01656			Yent-1 > Yent-3	1.89069	2.10277e-09	1.83515e-10	267000	253000	253000	259000	261000	227000	223000	202000	167000	197000	78900	61600	73800	74100	62000	43100	60900	60100	47300	48700
Ye.1_03708	Ye.1_03708	Ye.1_03708	Ye.1_03708	Ye.1_03708			Yent-1 > Yent-3	1.65381	2.08142e-09	1.83515e-10	3150000	2990000	3110000	3410000	3490000	1430000	1160000	1260000	1070000	1230000	1030000	985000	1020000	1050000	1040000	2030000	1050000	1310000	1150000	1140000
Ye.1_03816	Ye.1_03816	Ye.1_03816	Ye.1_03816	Ye.1_03816			Yent-1 > Yent-3	1.17558	2.09186e-09	1.83515e-10	10400000	11300000	10300000	11300000	10800000	12500000	13400000	10800000	12300000	13800000	4860000	4780000	5360000	4670000	4320000	5210000	4240000	3560000	4190000	4060000
Ye.1_02305	Ye.1_02305	Ye.1_02305	Ye.1_02305	Ye.1_02305			Yent-1 > Yent-3	1.40065	2.19129e-09	1.88879e-10	710000	685000	617000	717000	612000	447000	403000	379000	376000	398000	273000	237000	259000	250000	245000	358000	356000	391000	310000	305000
Ye.1_04102	Ye.1_04102	Ye.1_04102	Ye.1_04102	Ye.1_04102			Yent-1 > Yent-3	5.57728	2.27223e-09	1.94367e-10	23000000	25700000	13500000	30600000	19400000	488000	495000	409000	334000	424000	465000	338000	312000	336000	310000	334000	308000	307000	346000	337000
Ye.1_04114	Ye.1_04114	Ye.1_04114	Ye.1_04114	Ye.1_04114			Yent-1 > Yent-3	3.94519	2.46439e-09	2.08557e-10	153000	141000	113000	125000	87400	8030	8460	6350	6230	9800	7100	7550	8240	8460	8600	8730	7030	7960	6010	7400
Ye.1_01055	Ye.1_01055	Ye.1_01055	Ye.1_01055	Ye.1_01055			Yent-1 > Yent-3	4.47203	2.75156e-09	2.28768e-10	4000000	5230000	3660000	4590000	4020000	4860000	3320000	5080000	3550000	5450000	233000	149000	241000	153000	205000	173000	189000	238000	232000	173000
Ye.1_02089	Ye.1_02089	Ye.1_02089	Ye.1_02089	Ye.1_02089			Yent-1 > Yent-3	3.27362	2.75237e-09	2.28768e-10	396000	366000	335000	402000	373000	230000	238000	204000	169000	156000	45400	29400	45400	41900	33900	26300	25200	30200	15000	25400
Ye.1_03932	Ye.1_03932	Ye.1_03932	Ye.1_03932	Ye.1_03932			Yent-1 > Yent-3	2.56833	2.80544e-09	2.318e-10	2020000	2100000	2330000	2160000	2350000	1950000	1830000	1720000	1510000	1750000	415000	322000	397000	409000	315000	176000	214000	230000	180000	200000
Ye.2_01871	Ye.2_01871	Ye.2_01871	Ye.2_01871	Ye.2_01871			Yent-1 > Yent-3	2.66775	2.96223e-09	2.43315e-10	1890000	1780000	1880000	1950000	1860000	3020000	2720000	3080000	2350000	2600000	341000	296000	275000	331000	241000	307000	262000	289000	238000	228000
Ye.1_00569	Ye.1_00569	Ye.1_00569	Ye.1_00569	Ye.1_00569			Yent-1 > Yent-3	3.81714	3.13257e-09	2.53973e-10	754000	751000	755000	615000	670000	374000	369000	320000	319000	290000	55000	51500	39800	62000	45300	39800	33800	36800	31600	33500
Ye.1_01544	Ye.1_01544	Ye.1_01544	Ye.1_01544	Ye.1_01544			Yent-1 > Yent-3	1.72068	3.14656e-09	2.53973e-10	3180000	3390000	3000000	3470000	2940000	2960000	2660000	2440000	2670000	2770000	1040000	938000	901000	969000	996000	346000	459000	478000	374000	397000
Ye.1_02020	Ye.1_02020	Ye.1_02020	Ye.1_02020	Ye.1_02020			Yent-1 > Yent-3	2.5204	3.26298e-09	2.61856e-10	3240000	3620000	3440000	4260000	3380000	1580000	1370000	1540000	1230000	1630000	574000	690000	615000	690000	556000	1050000	819000	858000	981000	744000
Ye.1_02141	Ye.1_02141	Ye.1_02141	Ye.1_02141	Ye.1_02141			Yent-1 > Yent-3	2.21841	3.41478e-09	2.70428e-10	3890000	4910000	3590000	4540000	3950000	4360000	3630000	3420000	3140000	3810000	903000	886000	1020000	848000	814000	1510000	985000	997000	850000	1010000
Ye.1_02716	Ye.1_02716	Ye.1_02716	Ye.1_02716	Ye.1_02716			Yent-1 > Yent-3	3.08018	3.42789e-09	2.70428e-10	1170000	1280000	1410000	1060000	1450000	690000	780000	753000	850000	835000	165000	136000	162000	134000	154000	65100	123000	133000	127000	131000
Ye.1_02431	Ye.1_02431	Ye.1_02431	Ye.1_02431	Ye.1_02431			Yent-1 > Yent-3	3.3971	3.47195e-09	2.72366e-10	1330000	1430000	1110000	1150000	1130000	268000	316000	400000	252000	307000	138000	89600	116000	134000	110000	94600	103000	68700	74400	67400
Ye.1_02143	Ye.1_02143	Ye.1_02143	Ye.1_02143	Ye.1_02143			Yent-1 > Yent-3	2.48531	3.53421e-09	2.75701e-10	11300000	12200000	10100000	14100000	9790000	12700000	9680000	9070000	8650000	9970000	2130000	1840000	2030000	2120000	2070000	2180000	1780000	2330000	2420000	2630000
Ye.1_01149	Ye.1_01149	Ye.1_01149	Ye.1_01149	Ye.1_01149			Yent-1 > Yent-3	1.09466	3.80788e-09	2.8587e-10	790000	784000	782000	787000	749000	660000	578000	536000	480000	453000	339000	332000	414000	381000	362000	295000	451000	439000	350000	539000
Ye.1_01338	Ye.1_01338	Ye.1_01338	Ye.1_01338	Ye.1_01338			Yent-1 > Yent-3	2.80667	3.80229e-09	2.8587e-10	2460000	2600000	2480000	2750000	2290000	2660000	2440000	2430000	2260000	2540000	460000	308000	352000	330000	362000	225000	136000	156000	206000	169000
Ye.1_01991	Ye.1_01991	Ye.1_01991	Ye.1_01991	Ye.1_01991			Yent-1 > Yent-3	1.44343	3.71388e-09	2.8587e-10	944000	1040000	1010000	1070000	997000	886000	640000	763000	579000	666000	409000	331000	408000	372000	346000	113000	242000	231000	208000	199000
Ye.1_02293	Ye.1_02293	Ye.1_02293	Ye.1_02293	Ye.1_02293			Yent-1 > Yent-3	1.79358	4.94329e-09	3.65748e-10	3660000	4020000	4070000	4600000	4150000	7160000	4470000	4280000	5010000	5680000	1110000	1200000	1380000	1150000	1080000	562000	1000000	987000	641000	946000
Ye.1_03931	Ye.1_03931	Ye.1_03931	Ye.1_03931	Ye.1_03931			Yent-1 > Yent-3	2.18714	5.12615e-09	3.74762e-10	11300000	11400000	11600000	10600000	11500000	10000000	9060000	8560000	8280000	9450000	2920000	2160000	2830000	2390000	2180000	1420000	1470000	1240000	1180000	1440000
Ye.1_00536	Ye.1_00536	Ye.1_00536	Ye.1_00536	Ye.1_00536			Yent-1 > Yent-3	1.892	5.39467e-09	3.9234e-10	4810000	5340000	5080000	5940000	5070000	5030000	4160000	4440000	4540000	4860000	1290000	1440000	1650000	1480000	1230000	1240000	977000	1260000	956000	934000
Ye.1_00088	Ye.1_00088	Ye.1_00088	Ye.1_00088	Ye.1_00088			Yent-1 > Yent-3	2.92165	5.45038e-09	3.94337e-10	108000	99600	126000	121000	125000	97300	105000	94700	99700	97100	19000	14400	19200	14500	11100	15300	11500	13400	21200	12300
Ye.1_02363	Ye.1_02363	Ye.1_02363	Ye.1_02363	Ye.1_02363			Yent-1 > Yent-3	2.25468	5.52169e-09	3.97438e-10	876000	921000	856000	934000	783000	632000	538000	569000	490000	586000	224000	162000	175000	189000	170000	103000	74200	98300	122000	91800
Ye.1_02351	Ye.1_02351	Ye.1_02351	Ye.1_02351	Ye.1_02351			Yent-1 > Yent-3	1.72023	5.59269e-09	4.00483e-10	245000	253000	220000	219000	227000	214000	210000	206000	152000	175000	79600	67200	72300	64300	70200	128000	82400	76000	82300	72200
Ye.1_02142	Ye.1_02142	Ye.1_02142	Ye.1_02142	Ye.1_02142			Yent-1 > Yent-3	2.32351	5.79655e-09	4.12964e-10	808000	797000	846000	747000	864000	771000	764000	773000	808000	800000	177000	160000	196000	144000	140000	348000	271000	203000	204000	274000
Ye.1_01745	Ye.1_01745	Ye.1_01745	Ye.1_01745	Ye.1_01745			Yent-1 > Yent-3	1.97993	5.89121e-09	4.17577e-10	155000	190000	181000	183000	184000	112000	86800	103000	53300	75000	44700	39000	46000	50500	46400	33200	27400	27500	22000	29800
Ye.1_00732	Ye.1_00732	Ye.1_00732	Ye.1_00732	Ye.1_00732			Yent-1 > Yent-3	1.27322	6.03715e-09	4.2576e-10	20600000	20900000	19700000	21100000	20600000	56000000	46700000	47100000	49900000	53200000	9350000	7640000	9020000	8950000	7750000	2060000	2400000	2190000	1910000	2330000
Ye.1_03921	Ye.1_03921	Ye.1_03921	Ye.1_03921	Ye.1_03921			Yent-1 > Yent-3	1.38714	6.24728e-09	4.38365e-10	682000	635000	601000	562000	563000	624000	542000	618000	565000	640000	240000	217000	240000	234000	230000	210000	155000	177000	182000	130000
Ye.1_03649	Ye.1_03649	Ye.1_03649	Ye.1_03649	Ye.1_03649			Yent-1 > Yent-3	1.11807	6.33533e-09	4.40121e-10	853000	955000	935000	921000	853000	1680000	1550000	1440000	1310000	1420000	442000	385000	416000	430000	408000	247000	310000	275000	260000	271000
Ye.1_00886	Ye.1_00886	Ye.1_00886	Ye.1_00886	Ye.1_00886			Yent-1 > Yent-3	1.70625	7.40474e-09	4.96597e-10	71600000	75600000	76000000	81300000	83000000	84400000	76000000	72300000	64100000	75500000	26400000	22200000	24800000	21600000	23900000	20900000	28800000	30000000	25700000	30000000
Ye.1_03381	Ye.1_03381	Ye.1_03381	Ye.1_03381	Ye.1_03381			Yent-1 > Yent-3	1.86994	7.43279e-09	4.96597e-10	557000	575000	476000	475000	491000	317000	280000	297000	290000	327000	124000	139000	165000	143000	134000	218000	187000	143000	131000	134000
Ye.1_00083	Ye.1_00083	Ye.1_00083	Ye.1_00083	Ye.1_00083			Yent-1 > Yent-3	3.66068	7.5658e-09	5.00692e-10	1280000	1370000	1400000	1460000	1390000	1090000	956000	931000	780000	869000	88000	134000	135000	119000	81300	19300	20400	32700	28600	28700
Ye.1_04106	Ye.1_04106	Ye.1_04106	Ye.1_04106	Ye.1_04106			Yent-1 > Yent-3	3.63877	7.53329e-09	5.00692e-10	734000	833000	548000	590000	451000	38500	45500	42200	41300	46100	52100	48500	52100	49100	46000	39200	33100	36700	48900	33800
Ye.1_03584	Ye.1_03584	Ye.1_03584	Ye.1_03584	Ye.1_03584			Yent-1 > Yent-3	1.36181	7.61274e-09	5.01422e-10	5210000	5030000	5410000	6190000	4990000	6380000	5450000	4890000	4580000	5330000	2100000	1930000	2260000	2040000	2090000	1460000	1390000	1640000	1380000	1300000
Ye.1_00641	Ye.1_00641	Ye.1_00641	Ye.1_00641	Ye.1_00641			Yent-1 > Yent-3	1.99141	7.70294e-09	5.04981e-10	1020000	1100000	1100000	1200000	1110000	1610000	1400000	1480000	1290000	1490000	256000	302000	315000	294000	231000	360000	329000	265000	228000	256000
Ye.1_02337	Ye.1_02337	Ye.1_02337	Ye.1_02337	Ye.1_02337			Yent-1 > Yent-3	3.43595	8.2239e-09	5.27266e-10	1700000	1810000	1720000	1890000	1550000	1890000	1600000	1830000	1520000	1630000	188000	177000	135000	189000	123000	120000	73500	74000	51300	77600
Ye.1_01597	Ye.1_01597	Ye.1_01597	Ye.1_01597	Ye.1_01597			Yent-1 > Yent-3	1.47936	8.6736e-09	5.48032e-10	1150000	1070000	1120000	1070000	1110000	1840000	1740000	1850000	1330000	1940000	430000	389000	417000	349000	399000	381000	413000	451000	331000	378000
Ye.1_02144	Ye.1_02144	Ye.1_02144	Ye.1_02144	Ye.1_02144			Yent-1 > Yent-3	2.42975	9.85835e-09	6.11815e-10	885000	737000	678000	644000	816000	796000	729000	784000	640000	713000	137000	137000	163000	136000	123000	276000	211000	192000	182000	236000
Ye.1_01268	Ye.1_01268	Ye.1_01268	Ye.1_01268	Ye.1_01268			Yent-1 > Yent-3	1.13267	1.0405e-08	6.37246e-10	2070000	2230000	2090000	2340000	2020000	2650000	2590000	2780000	2180000	2700000	987000	1030000	988000	1010000	887000	854000	812000	834000	969000	753000
Ye.1_02295	Ye.1_02295	Ye.1_02295	Ye.1_02295	Ye.1_02295			Yent-1 > Yent-3	1.07944	1.03815e-08	6.37246e-10	379000	361000	356000	393000	372000	330000	349000	298000	236000	286000	183000	157000	200000	174000	169000	169000	186000	178000	166000	155000
Ye.1_00159	Ye.1_00159	Ye.1_00159	Ye.1_00159	Ye.1_00159			Yent-1 > Yent-3	2.02767	1.06086e-08	6.46878e-10	42000000	41000000	40200000	43000000	43100000	34900000	35000000	34900000	35600000	40100000	10100000	9900000	13300000	8870000	9650000	2450000	6620000	10700000	11900000	12900000
Ye.1_00940	Ye.1_00940	Ye.1_00940	Ye.1_00940	Ye.1_00940			Yent-1 > Yent-3	2.35204	1.11131e-08	6.71101e-10	327000	405000	348000	383000	361000	281000	242000	226000	226000	276000	69500	64600	95300	63700	67400	35500	37400	35900	27200	36300
Ye.1_00012	Ye.1_00012	Ye.1_00012	Ye.1_00012	Ye.1_00012			Yent-1 > Yent-3	1.24148	1.12244e-08	6.72674e-10	671000	645000	585000	656000	588000	609000	631000	609000	524000	574000	291000	264000	262000	268000	245000	174000	222000	304000	216000	223000
Ye.1_02388	Ye.1_02388	Ye.1_02388	Ye.1_02388	Ye.1_02388			Yent-1 > Yent-3	2.82777	1.13228e-08	6.75672e-10	399000	352000	370000	328000	301000	470000	436000	432000	356000	421000	50300	40100	56800	42800	58000	20800	29600	22500	19100	37600
Ye.1_00239	Ye.1_00239	Ye.1_00239	Ye.1_00239	Ye.1_00239			Yent-1 > Yent-3	1.96669	1.15684e-08	6.87393e-10	13400000	15800000	13400000	15700000	13900000	26000000	22000000	20100000	23500000	25900000	3620000	3620000	4670000	3320000	3340000	8110000	7050000	5520000	5740000	6310000
Ye.1_04097	Ye.1_04097	Ye.1_04097	Ye.1_04097	Ye.1_04097			Yent-1 > Yent-3	5.06453	1.17374e-08	6.94476e-10	214000	196000	252000	148000	180000	5420	8890	5650	4800	8240	4550	8390	4370	8550	4470	8760	4590	5200	6480	4760
Ye.1_00367	Ye.1_00367	Ye.1_00367	Ye.1_00367	Ye.1_00367			Yent-1 > Yent-3	1.48412	1.19704e-08	7.02314e-10	837000	729000	864000	896000	779000	2130000	1800000	1740000	1650000	2020000	281000	273000	301000	302000	308000	144000	245000	222000	188000	246000
Ye.1_02315	Ye.1_02315	Ye.1_02315	Ye.1_02315	Ye.1_02315			Yent-1 > Yent-3	2.24964	1.21938e-08	7.12427e-10	3850000	4140000	3620000	4240000	3470000	5390000	4530000	4690000	4550000	4290000	902000	727000	710000	930000	806000	294000	434000	526000	340000	418000
Ye.1_00347	Ye.1_00347	Ye.1_00347	Ye.1_00347	Ye.1_00347			Yent-1 > Yent-3	1.59122	1.24381e-08	7.23674e-10	7450000	7730000	6610000	7490000	7060000	7180000	6920000	6990000	6510000	7210000	2130000	2380000	2910000	2280000	2410000	2570000	3410000	3250000	2980000	3180000
Ye.1_04022	Ye.1_04022	Ye.1_04022	Ye.1_04022	Ye.1_04022			Yent-1 > Yent-3	2.33607	1.29387e-08	7.49675e-10	171000	163000	176000	159000	202000	1160000	973000	1080000	867000	1090000	34000	49800	32900	48700	30500	48600	31000	44500	52000	31100
Ye.1_02384	Ye.1_02384	Ye.1_02384	Ye.1_02384	Ye.1_02384			Yent-1 > Yent-3	3.37521	1.33237e-08	7.68789e-10	8140000	8220000	8210000	8800000	7910000	6810000	6770000	5300000	4450000	4960000	1090000	604000	705000	877000	781000	178000	169000	178000	143000	177000
Ye.1_01960	Ye.1_01960	Ye.1_01960	Ye.1_01960	Ye.1_01960			Yent-1 > Yent-3	1.46512	1.43363e-08	8.20439e-10	614000	697000	576000	707000	625000	589000	610000	575000	480000	546000	244000	233000	241000	210000	236000	147000	170000	192000	145000	165000
Ye.1_00525	Ye.1_00525	Ye.1_00525	Ye.1_00525	Ye.1_00525			Yent-1 > Yent-3	1.3537	1.50001e-08	8.54924e-10	639000	642000	619000	650000	656000	443000	378000	434000	376000	415000	235000	268000	237000	263000	253000	126000	255000	258000	209000	231000
Ye.1_01715	Ye.1_01715	Ye.1_01715	Ye.1_01715	Ye.1_01715			Yent-1 > Yent-3	2.88011	1.58038e-08	8.93437e-10	5870000	6830000	5770000	7660000	5470000	9570000	9280000	8340000	9490000	7790000	1010000	777000	718000	956000	832000	323000	299000	343000	349000	307000
Ye.1_00131	Ye.1_00131	Ye.1_00131	Ye.1_00131	Ye.1_00131			Yent-1 > Yent-3	1.06466	1.61935e-08	9.10893e-10	422000	451000	428000	422000	415000	329000	396000	427000	312000	353000	204000	192000	197000	222000	208000	193000	177000	208000	195000	176000
Ye.1_03173	Ye.1_03173	Ye.1_03173	Ye.1_03173	Ye.1_03173			Yent-1 > Yent-3	1.27165	1.62431e-08	9.10893e-10	5870000	5820000	5290000	5050000	5050000	6470000	5270000	5160000	4760000	5540000	2250000	2100000	2200000	2360000	2290000	1130000	1590000	1810000	1570000	1610000
Ye.1_01247	Ye.1_01247	Ye.1_01247	Ye.1_01247	Ye.1_01247			Yent-1 > Yent-3	1.26978	1.7887e-08	9.91143e-10	10800000	11200000	11100000	12600000	10100000	7780000	7110000	6650000	5840000	6760000	4430000	4800000	5010000	4250000	4630000	5050000	4960000	5090000	4650000	5060000
Ye.1_00887	Ye.1_00887	Ye.1_00887	Ye.1_00887	Ye.1_00887			Yent-1 > Yent-3	1.08354	1.86886e-08	1.02741e-09	21800000	23100000	20500000	24200000	22000000	24900000	21000000	19900000	21500000	22300000	10200000	10300000	12100000	9820000	10300000	19200000	17000000	18200000	18100000	16200000
Ye.1_03695	Ye.1_03695	Ye.1_03695	Ye.1_03695	Ye.1_03695			Yent-1 > Yent-3	1.03729	1.98608e-08	1.08757e-09	5080000	4780000	5310000	4760000	5210000	3710000	4190000	3760000	3780000	3910000	2440000	2400000	2550000	2410000	2440000	1900000	2420000	2860000	2540000	2780000
Ye.1_02784	Ye.1_02784	Ye.1_02784	Ye.1_02784	Ye.1_02784			Yent-1 > Yent-3	1.03237	2.05339e-08	1.11135e-09	2710000	2390000	2590000	2500000	2520000	2190000	2040000	2210000	1820000	1960000	1150000	1180000	1360000	1290000	1240000	724000	879000	869000	641000	919000
Ye.1_02313	Ye.1_02313	Ye.1_02313	Ye.1_02313	Ye.1_02313			Yent-1 > Yent-3	5.12499	2.20273e-08	1.18301e-09	154000	245000	174000	239000	305000	108000	74500	138000	83300	93800	4170	7720	4430	4240	6370	9380	61500	41100	3290	26700
Ye.1_01377;Ye.3_00613	Ye.1_01377;Ye.3_00613	Ye.1_01377;Ye.3_00613	Ye.1_01377;Ye.3_00613	Ye.1_01377;Ye.3_00613			Yent-1 > Yent-3	1.5592	2.45219e-08	1.28727e-09	2710000	2630000	2500000	2530000	2120000	1380000	1340000	1220000	1140000	1310000	964000	757000	857000	851000	808000	497000	506000	491000	482000	485000
Ye.1_02457	Ye.1_02457	Ye.1_02457	Ye.1_02457	Ye.1_02457			Yent-1 > Yent-3	1.32984	2.43806e-08	1.28727e-09	135000	127000	123000	147000	120000	81600	79300	72700	89700	87100	46300	54400	57200	52500	49000	112000	63700	71800	69900	75800
Ye.1_02964	Ye.1_02964	Ye.1_02964	Ye.1_02964	Ye.1_02964			Yent-1 > Yent-3	1.83496	2.44408e-08	1.28727e-09	716000	632000	697000	705000	675000	855000	714000	764000	610000	765000	230000	162000	199000	199000	176000	165000	150000	122000	115000	138000
Ye.1_01655	Ye.1_01655	Ye.1_01655	Ye.1_01655	Ye.1_01655			Yent-1 > Yent-3	2.70832	2.50965e-08	1.3076e-09	396000	405000	358000	378000	404000	361000	323000	255000	280000	291000	80000	56400	64200	49100	51700	57000	34000	34700	32800	33600
Ye.1_01154	Ye.1_01154	Ye.1_01154	Ye.1_01154	Ye.1_01154			Yent-1 > Yent-3	2.31237	2.57022e-08	1.33419e-09	970000	962000	984000	1020000	954000	872000	734000	771000	609000	774000	244000	176000	186000	227000	163000	125000	122000	121000	102000	110000
Ye.1_01713	Ye.1_01713	Ye.1_01713	Ye.1_01713	Ye.1_01713			Yent-1 > Yent-3	1.52297	2.59559e-08	1.34237e-09	6720000	7060000	5570000	6740000	5970000	7570000	6980000	7430000	6870000	7540000	2340000	2390000	2210000	2100000	2090000	2570000	2230000	2210000	2470000	2280000
Ye.1_00853	Ye.1_00853	Ye.1_00853	Ye.1_00853	Ye.1_00853			Yent-1 > Yent-3	1.01933	2.66984e-08	1.37567e-09	1250000	1410000	1160000	1290000	1180000	1760000	1850000	1610000	1590000	1670000	645000	569000	676000	600000	611000	399000	609000	653000	524000	598000
Ye.1_02390	Ye.1_02390	Ye.1_02390	Ye.1_02390	Ye.1_02390			Yent-1 > Yent-3	2.73786	2.76145e-08	1.41162e-09	704000	821000	624000	680000	670000	814000	752000	607000	275000	660000	87800	132000	119000	89300	101000	51900	72600	71500	44100	88200
Ye.1_03999	Ye.1_03999	Ye.1_03999	Ye.1_03999	Ye.1_03999			Yent-1 > Yent-3	1.04173	2.76995e-08	1.41162e-09	2290000	2340000	2290000	2500000	2340000	2670000	2380000	2410000	2270000	2430000	1100000	1130000	1340000	1050000	1110000	1290000	956000	964000	943000	912000
Ye.1_01959	Ye.1_01959	Ye.1_01959	Ye.1_01959	Ye.1_01959			Yent-1 > Yent-3	3.63963	2.818e-08	1.43089e-09	2110000	2310000	2100000	2610000	1780000	2980000	2670000	2380000	2690000	3070000	192000	127000	258000	177000	142000	308000	184000	170000	163000	169000
Ye.1_01456	Ye.1_01456	Ye.1_01456	Ye.1_01456	Ye.1_01456			Yent-1 > Yent-3	1.66033	2.89314e-08	1.46025e-09	320000	310000	249000	263000	248000	94700	94900	118000	109000	91800	95600	84100	91700	85500	81000	122000	104000	92600	79900	77400
Ye.1_03351	Ye.1_03351	Ye.1_03351	Ye.1_03351	Ye.1_03351			Yent-1 > Yent-3	1.05471	2.92115e-08	1.46025e-09	193000	186000	170000	198000	184000	181000	193000	167000	144000	170000	97900	84800	88900	88000	88500	97600	75300	63000	78100	67300
Ye.1_01843	Ye.1_01843	Ye.1_01843	Ye.1_01843	Ye.1_01843			Yent-1 > Yent-3	1.57123	2.96503e-08	1.4734e-09	140000	130000	127000	109000	127000	67800	94000	115000	46000	102000	45700	40700	41300	42700	42100	31400	28600	26800	19800	28600
Ye.1_04083	Ye.1_04083	Ye.1_04083	Ye.1_04083	Ye.1_04083			Yent-1 > Yent-3	3.0528	3.00688e-08	1.4889e-09	462000	455000	473000	567000	386000	76700	66400	72100	73300	55300	63600	39500	62900	54600	64100	37900	64400	81600	61000	66600
Ye.1_01710	Ye.1_01710	Ye.1_01710	Ye.1_01710	Ye.1_01710			Yent-1 > Yent-3	1.02317	3.06755e-08	1.51211e-09	1950000	1880000	1850000	2060000	1740000	1630000	1530000	1410000	1480000	1480000	886000	921000	910000	998000	946000	636000	618000	664000	622000	651000
Ye.1_02801	Ye.1_02801	Ye.1_02801	Ye.1_02801	Ye.1_02801			Yent-1 > Yent-3	1.14062	3.08624e-08	1.51211e-09	1590000	1570000	1710000	1730000	1500000	7040000	5890000	5830000	5390000	6310000	721000	664000	807000	702000	784000	1470000	1620000	1580000	1710000	2030000
Ye.1_00020	Ye.1_00020	Ye.1_00020	Ye.1_00020	Ye.1_00020			Yent-1 > Yent-3	1.17312	3.18041e-08	1.5528e-09	6920000	7600000	7550000	8360000	7720000	6130000	4720000	5010000	4490000	5620000	3500000	3280000	3830000	3310000	3020000	810000	718000	720000	613000	680000
Ye.1_03909;Ye.3_02937	Ye.1_03909;Ye.3_02937	Ye.1_03909;Ye.3_02937	Ye.1_03909;Ye.3_02937	Ye.1_03909;Ye.3_02937			Yent-1 > Yent-3	2.0464	3.19696e-08	1.55544e-09	673000	607000	684000	592000	676000	434000	447000	517000	387000	366000	185000	141000	141000	160000	158000	126000	152000	117000	124000	118000
Ye.1_01023	Ye.1_01023	Ye.1_01023	Ye.1_01023	Ye.1_01023			Yent-1 > Yent-3	2.60427	3.27605e-08	1.58839e-09	6910000	7420000	8890000	7240000	8540000	18600000	20100000	18900000	22400000	20000000	1280000	1380000	1060000	1460000	1240000	661000	1020000	393000	265000	394000
Ye.1_01098	Ye.1_01098	Ye.1_01098	Ye.1_01098	Ye.1_01098			Yent-1 > Yent-3	1.39741	3.37882e-08	1.62133e-09	531000	555000	487000	521000	545000	842000	775000	753000	747000	727000	207000	166000	228000	201000	204000	176000	114000	156000	165000	142000
Ye.1_02995	Ye.1_02995	Ye.1_02995	Ye.1_02995	Ye.1_02995			Yent-1 > Yent-3	1.19755	3.45201e-08	1.65078e-09	3160000	3290000	3130000	3540000	3150000	3270000	2890000	3030000	2840000	2750000	1530000	1390000	1330000	1520000	1330000	1530000	1480000	1710000	1590000	1380000
Ye.1_00499	Ye.1_00499	Ye.1_00499	Ye.1_00499	Ye.1_00499			Yent-1 > Yent-3	1.1484	3.57924e-08	1.69997e-09	64700	64400	58400	65200	53000	48500	68000	47900	42800	40100	25900	25300	29800	29800	27000	17700	19300	22200	17600	21200
Ye.1_02737	Ye.1_02737	Ye.1_02737	Ye.1_02737	Ye.1_02737			Yent-1 > Yent-3	1.85575	3.62663e-08	1.71664e-09	243000	271000	237000	213000	190000	131000	134000	102000	86600	122000	62000	65900	71900	57500	60200	159000	87000	118000	101000	102000
Ye.1_01297	Ye.1_01297	Ye.1_01297	Ye.1_01297	Ye.1_01297			Yent-1 > Yent-3	1.89549	4.11493e-08	1.91531e-09	8410000	9510000	7580000	8670000	7950000	5630000	5000000	6050000	4590000	5510000	2730000	2010000	2350000	2380000	1910000	1530000	999000	1250000	1040000	978000
Ye.1_02513	Ye.1_02513	Ye.1_02513	Ye.1_02513	Ye.1_02513			Yent-1 > Yent-3	1.54299	4.10193e-08	1.91531e-09	55500000	61300000	58600000	59500000	46500000	107000000	93600000	75100000	76600000	106000000	18800000	19900000	22400000	17600000	17800000	17500000	14200000	16400000	13600000	12000000
Ye.1_02110	Ye.1_02110	Ye.1_02110	Ye.1_02110	Ye.1_02110			Yent-1 > Yent-3	1.56896	4.15483e-08	1.92746e-09	683000	662000	541000	616000	516000	178000	204000	204000	173000	165000	210000	196000	194000	215000	197000	128000	132000	146000	121000	120000
Ye.1_02147	Ye.1_02147	Ye.1_02147	Ye.1_02147	Ye.1_02147			Yent-1 > Yent-3	1.87612	4.25222e-08	1.96611e-09	120000000	149000000	108000000	116000000	116000000	110000000	102000000	103000000	100000000	118000000	38400000	30700000	35200000	30500000	30800000	17200000	11700000	9600000	11100000	14300000
Ye.1_01339	Ye.1_01339	Ye.1_01339	Ye.1_01339	Ye.1_01339			Yent-1 > Yent-3	2.05411	4.54033e-08	2.08551e-09	2390000	2880000	2490000	3230000	2250000	4530000	3550000	3170000	3140000	4500000	619000	565000	762000	683000	554000	496000	373000	402000	396000	396000
Ye.1_01290	Ye.1_01290	Ye.1_01290	Ye.1_01290	Ye.1_01290			Yent-1 > Yent-3	1.27301	4.85748e-08	2.22387e-09	5580000	6250000	5530000	5960000	6110000	5590000	4930000	4950000	4620000	4910000	2700000	2140000	2500000	2350000	2510000	2960000	4260000	5080000	4880000	4630000
Ye.1_00033	Ye.1_00033	Ye.1_00033	Ye.1_00033	Ye.1_00033			Yent-1 > Yent-3	1.5556	4.9161e-08	2.24336e-09	9660000	11600000	8650000	10900000	8830000	9710000	8490000	7850000	7970000	10000000	3310000	3160000	3720000	3130000	3490000	4010000	3760000	3330000	3690000	3450000
Ye.1_02212	Ye.1_02212	Ye.1_02212	Ye.1_02212	Ye.1_02212			Yent-1 > Yent-3	4.9705	5.0694e-08	2.30577e-09	1550000	1830000	1310000	2290000	1620000	1560000	1020000	1430000	933000	869000	57400	50200	56400	87500	32000	96700	30500	105000	49200	60100
Ye.1_00444	Ye.1_00444	Ye.1_00444	Ye.1_00444	Ye.1_00444			Yent-1 > Yent-3	1.30077	5.28532e-08	2.39618e-09	7290000	6950000	7500000	9020000	6970000	6800000	5420000	5220000	5570000	5440000	3010000	2980000	3350000	3140000	2790000	1510000	1840000	2370000	2120000	1960000
Ye.1_01733	Ye.1_01733	Ye.1_01733	Ye.1_01733	Ye.1_01733			Yent-1 > Yent-3	2.12658	5.3627e-08	2.42339e-09	5330000	5430000	5260000	5400000	4990000	11000000	9940000	8620000	8890000	9480000	1330000	1090000	1080000	1100000	1500000	975000	1500000	2040000	1920000	1690000
Ye.1_00128	Ye.1_00128	Ye.1_00128	Ye.1_00128	Ye.1_00128			Yent-1 > Yent-3	1.46321	5.8055e-08	2.60101e-09	114000	116000	117000	117000	106000	116000	88700	103000	109000	95400	34200	44800	47600	41800	39500	86700	76700	84000	59800	66900
Ye.1_01805	Ye.1_01805	Ye.1_01805	Ye.1_01805	Ye.1_01805			Yent-1 > Yent-3	2.32533	5.81164e-08	2.60101e-09	71100	73000	75800	77200	73300	48900	38400	31200	28300	31300	19200	11500	13900	15500	14800	4700	17900	16100	11500	15400
Ye.1_02026	Ye.1_02026	Ye.1_02026	Ye.1_02026	Ye.1_02026			Yent-1 > Yent-3	2.30518	5.93762e-08	2.64891e-09	1750000	1690000	1670000	1800000	1610000	2450000	2490000	2170000	2340000	2060000	407000	319000	276000	408000	332000	191000	161000	146000	143000	138000
Ye.1_00220	Ye.1_00220	Ye.1_00220	Ye.1_00220	Ye.1_00220			Yent-1 > Yent-3	1.53557	6.18104e-08	2.74161e-09	489000	463000	586000	514000	443000	533000	399000	435000	425000	400000	176000	160000	180000	189000	154000	14700	133000	161000	134000	109000
Ye.1_00807	Ye.1_00807	Ye.1_00807	Ye.1_00807	Ye.1_00807			Yent-1 > Yent-3	1.6048	6.24018e-08	2.75746e-09	795000	821000	745000	814000	707000	820000	646000	746000	664000	650000	266000	225000	327000	227000	242000	153000	173000	169000	156000	179000
Ye.1_03933	Ye.1_03933	Ye.1_03933	Ye.1_03933	Ye.1_03933			Yent-1 > Yent-3	2.17512	6.42961e-08	2.8322e-09	2260000	2260000	2470000	2180000	2470000	2320000	2040000	2150000	1970000	2190000	665000	445000	525000	535000	435000	307000	372000	348000	288000	304000
Ye.1_03646	Ye.1_03646	Ye.1_03646	Ye.1_03646	Ye.1_03646			Yent-1 > Yent-3	1.09133	6.60068e-08	2.89841e-09	1600000	1550000	1490000	1590000	1420000	1120000	1030000	1040000	907000	1070000	652000	728000	736000	691000	787000	1500000	1710000	1840000	1690000	1580000
Ye.1_00308	Ye.1_00308	Ye.1_00308	Ye.1_00308	Ye.1_00308			Yent-1 > Yent-3	2.43856	6.64759e-08	2.90077e-09	2310000	2130000	2020000	1540000	1950000	1500000	1510000	1290000	1040000	1350000	433000	308000	353000	367000	369000	137000	237000	259000	205000	167000
Ye.1_01990	Ye.1_01990	Ye.1_01990	Ye.1_01990	Ye.1_01990			Yent-1 > Yent-3	2.1444	6.83621e-08	2.95537e-09	52100	61600	57200	61200	55700	76800	51700	48000	52100	63500	16400	10300	12400	13400	13200	10900	9480	8210	6030	9640
Ye.1_02167	Ye.1_02167	Ye.1_02167	Ye.1_02167	Ye.1_02167			Yent-1 > Yent-3	1.28569	6.86881e-08	2.96029e-09	635000	644000	659000	591000	659000	560000	511000	450000	517000	597000	254000	280000	248000	282000	245000	162000	182000	171000	157000	176000
Ye.1_01281	Ye.1_01281	Ye.1_01281	Ye.1_01281	Ye.1_01281			Yent-1 > Yent-3	2.55002	7.00959e-08	3.01167e-09	269000	298000	293000	231000	230000	193000	181000	129000	122000	124000	59700	38000	45500	45700	38400	63900	52500	46400	32400	45700
Ye.1_03730	Ye.1_03730	Ye.1_03730	Ye.1_03730	Ye.1_03730			Yent-1 > Yent-3	1.14353	7.13878e-08	3.05777e-09	17700000	21600000	17300000	19300000	17700000	16300000	16900000	18700000	16600000	16900000	8690000	7940000	9240000	8920000	7550000	8450000	3780000	3110000	3240000	3070000
Ye.1_00055	Ye.1_00055	Ye.1_00055	Ye.1_00055	Ye.1_00055			Yent-1 > Yent-3	3.30458	7.26773e-08	3.10348e-09	419000	403000	439000	412000	408000	324000	333000	361000	338000	355000	38500	52000	33700	58900	33300	54600	39200	44400	50100	39700
Ye.1_03877	Ye.1_03877	Ye.1_03877	Ye.1_03877	Ye.1_03877			Yent-1 > Yent-3	1.15586	7.3103e-08	3.11215e-09	1610000	1520000	1720000	1780000	1660000	1660000	1560000	1760000	1630000	1680000	776000	662000	859000	747000	687000	469000	303000	309000	259000	327000
Ye.1_02011	Ye.1_02011	Ye.1_02011	Ye.1_02011	Ye.1_02011			Yent-1 > Yent-3	2.61218	8.17578e-08	3.44905e-09	3510000	3460000	3570000	3480000	4700000	297000	282000	188000	150000	279000	630000	613000	638000	737000	457000	237000	226000	363000	272000	223000
Ye.1_00080	Ye.1_00080	Ye.1_00080	Ye.1_00080	Ye.1_00080			Yent-1 > Yent-3	2.22979	8.68846e-08	3.64878e-09	374000	403000	396000	449000	428000	368000	321000	279000	312000	353000	85700	79500	123000	72100	83600	34200	66300	66900	41100	59600
Ye.1_03413	Ye.1_03413	Ye.1_03413	Ye.1_03413	Ye.1_03413			Yent-1 > Yent-3	1.21393	9.44239e-08	3.94257e-09	436000	461000	400000	443000	409000	288000	264000	277000	262000	249000	203000	195000	171000	179000	179000	350000	275000	245000	255000	276000
Ye.1_03639	Ye.1_03639	Ye.1_03639	Ye.1_03639	Ye.1_03639			Yent-1 > Yent-3	1.20031	9.63101e-08	3.99062e-09	4160000	4250000	3600000	3980000	3830000	3990000	3670000	3890000	3690000	3890000	1860000	1570000	2040000	1640000	1550000	3380000	2370000	2150000	2090000	2010000
Ye.1_02912	Ye.1_02912	Ye.1_02912	Ye.1_02912	Ye.1_02912			Yent-1 > Yent-3	3.15099	9.76039e-08	4.02037e-09	336000	390000	488000	392000	369000	15700	16200	9690	8740	21500	38600	38700	64000	52700	33200	9690	11600	31600	18300	14100
Ye.1_03532	Ye.1_03532	Ye.1_03532	Ye.1_03532	Ye.1_03532			Yent-1 > Yent-3	2.39414	9.7477e-08	4.02037e-09	2270000	2590000	3220000	2820000	2950000	2850000	2200000	2240000	2060000	2450000	518000	530000	693000	483000	427000	341000	349000	361000	351000	333000
Ye.1_03163	Ye.1_03163	Ye.1_03163	Ye.1_03163	Ye.1_03163			Yent-1 > Yent-3	1.53621	1.0381e-07	4.26342e-09	9470000	9900000	8100000	9680000	8020000	11400000	10100000	8550000	9390000	10100000	3340000	2630000	3600000	2830000	3210000	2110000	1960000	2490000	2450000	1980000
Ye.1_01984	Ye.1_01984	Ye.1_01984	Ye.1_01984	Ye.1_01984			Yent-1 > Yent-3	3.0209	1.0602e-07	4.31609e-09	2060000	2200000	1900000	1700000	1740000	1610000	1620000	1900000	1520000	1450000	260000	223000	176000	325000	218000	140000	503000	250000	394000	390000
Ye.1_01068	Ye.1_01068	Ye.1_01068	Ye.1_01068	Ye.1_01068			Yent-1 > Yent-3	1.61694	1.08221e-07	4.36751e-09	1560000	1700000	1560000	1980000	1680000	1680000	1420000	1570000	1200000	1570000	551000	491000	706000	534000	497000	341000	360000	339000	343000	339000
Ye.1_00260	Ye.1_00260	Ye.1_00260	Ye.1_00260	Ye.1_00260			Yent-1 > Yent-3	2.05216	1.09014e-07	4.38684e-09	31500	28700	36000	34700	26000	28800	28700	22700	5830	11200	5960	11900	6330	8470	6720	3570	7130	8850	4710	7800
Ye.1_04117	Ye.1_04117	Ye.1_04117	Ye.1_04117	Ye.1_04117			Yent-1 > Yent-3	3.08268	1.13241e-07	4.53084e-09	76100	81100	62300	72400	47900	8200	8410	5410	6370	8710	6370	9120	6110	9950	7130	8820	9190	8170	5280	7800
Ye.1_00255	Ye.1_00255	Ye.1_00255	Ye.1_00255	Ye.1_00255			Yent-1 > Yent-3	1.46003	1.1426e-07	4.55854e-09	688000	647000	761000	623000	690000	1190000	747000	771000	739000	730000	259000	207000	256000	264000	255000	104000	182000	232000	164000	172000
Ye.1_02359	Ye.1_02359	Ye.1_02359	Ye.1_02359	Ye.1_02359			Yent-1 > Yent-3	1.1585	1.17524e-07	4.64889e-09	4900000	4970000	5090000	5880000	5020000	4260000	3400000	3400000	3130000	3850000	2390000	2180000	2730000	2100000	2210000	1060000	1740000	1800000	1720000	1830000
Ye.1_00826;Ye.3_00508	Ye.1_00826;Ye.3_00508	Ye.1_00826;Ye.3_00508	Ye.1_00826;Ye.3_00508	Ye.1_00826;Ye.3_00508			Yent-1 > Yent-3	1.81042	1.18163e-07	4.66096e-09	123000	121000	134000	135000	139000	171000	147000	150000	139000	142000	42100	34100	46400	34700	30500	21500	21100	23400	20000	19600
Ye.1_00096	Ye.1_00096	Ye.1_00096	Ye.1_00096	Ye.1_00096			Yent-1 > Yent-3	1.00555	1.24107e-07	4.88167e-09	1040000	961000	958000	1020000	931000	1170000	1050000	927000	931000	948000	533000	437000	483000	482000	514000	384000	350000	384000	378000	349000
Ye.1_02018	Ye.1_02018	Ye.1_02018	Ye.1_02018	Ye.1_02018			Yent-1 > Yent-3	1.36947	1.24587e-07	4.88678e-09	310000	310000	295000	333000	289000	671000	561000	540000	487000	550000	142000	100000	124000	116000	116000	55400	62000	47600	53100	48900
Ye.1_03973	Ye.1_03973	Ye.1_03973	Ye.1_03973	Ye.1_03973			Yent-1 > Yent-3	1.46892	1.28489e-07	5.02569e-09	3160000	2720000	3100000	3140000	2860000	37300000	28500000	25700000	28700000	29900000	1260000	1010000	996000	1150000	1010000	964000	607000	741000	753000	694000
Ye.1_00121	Ye.1_00121	Ye.1_00121	Ye.1_00121	Ye.1_00121			Yent-1 > Yent-3	2.82308	1.34147e-07	5.23233e-09	684000	681000	611000	670000	682000	159000	136000	142000	123000	118000	103000	106000	75300	125000	71300	94600	67500	48900	48400	55400
Ye.1_00404	Ye.1_00404	Ye.1_00404	Ye.1_00404	Ye.1_00404			Yent-1 > Yent-3	2.87665	1.439e-07	5.59713e-09	743000	821000	899000	778000	778000	459000	377000	309000	338000	320000	120000	90700	169000	104000	81200	90100	100000	73300	93100	85300
Ye.1_03418	Ye.1_03418	Ye.1_03418	Ye.1_03418	Ye.1_03418			Yent-1 > Yent-3	1.2668	1.52066e-07	5.89833e-09	6970000	7480000	7840000	8270000	8080000	7240000	6550000	7860000	7270000	7120000	2920000	3210000	3890000	3180000	2920000	4210000	3030000	2870000	2410000	2950000
Ye.1_01289	Ye.1_01289	Ye.1_01289	Ye.1_01289	Ye.1_01289			Yent-1 > Yent-3	1.48559	1.58168e-07	6.10112e-09	2440000	2800000	2150000	2890000	2530000	2810000	2530000	2480000	1850000	2720000	821000	956000	1060000	849000	883000	2560000	1650000	1630000	1900000	1650000
Ye.1_03934	Ye.1_03934	Ye.1_03934	Ye.1_03934	Ye.1_03934			Yent-1 > Yent-3	1.71789	1.57758e-07	6.10112e-09	718000	768000	813000	674000	744000	920000	928000	777000	553000	843000	274000	213000	213000	242000	194000	161000	116000	108000	128000	117000
Ye.1_01874;Ye.3_02996	Ye.1_01874;Ye.3_02996	Ye.1_01874;Ye.3_02996	Ye.1_01874;Ye.3_02996	Ye.1_01874;Ye.3_02996			Yent-1 > Yent-3	1.96821	1.59455e-07	6.13381e-09	81000	86200	99000	80800	92000	27700	41900	41600	33800	33300	24800	17700	28400	21400	21000	28100	30200	23200	31500	27500
Ye.1_01969	Ye.1_01969	Ye.1_01969	Ye.1_01969	Ye.1_01969			Yent-1 > Yent-3	1.92721	1.60708e-07	6.13891e-09	457000	510000	340000	464000	371000	449000	394000	339000	282000	387000	122000	102000	132000	105000	99400	85500	60800	84900	83300	85000
Ye.1_04080	Ye.1_04080	Ye.1_04080	Ye.1_04080	Ye.1_04080			Yent-1 > Yent-3	4.40257	1.60378e-07	6.13891e-09	137000	121000	160000	105000	57000	6460	5390	6000	6980	5710	6020	4390	7220	4620	5550	4690	5740	6410	7570	5870
Ye.1_01587	Ye.1_01587	Ye.1_01587	Ye.1_01587	Ye.1_01587			Yent-1 > Yent-3	1.76324	1.62116e-07	6.16604e-09	60600	57800	55000	55200	59700	71800	62100	73200	69200	61400	19700	16900	20600	15100	13600	20900	18100	18900	13400	15100
Ye.1_00035	Ye.1_00035	Ye.1_00035	Ye.1_00035	Ye.1_00035			Yent-1 > Yent-3	2.7906	1.65972e-07	6.2807e-09	50500	42300	38200	34200	30100	4310	4810	6870	8310	4270	7560	4560	6690	4650	6930	5080	7850	4320	7430	6820
Ye.1_00895	Ye.1_00895	Ye.1_00895	Ye.1_00895	Ye.1_00895			Yent-1 > Yent-3	1.30803	1.71784e-07	6.48306e-09	7000000	6590000	6330000	7230000	5800000	6090000	5040000	5370000	4720000	5010000	2680000	2510000	2400000	2890000	2820000	1110000	1910000	2980000	2410000	2470000
Ye.1_03372	Ye.1_03372	Ye.1_03372	Ye.1_03372	Ye.1_03372			Yent-1 > Yent-3	1.35961	1.78017e-07	6.68215e-09	389000	365000	340000	379000	340000	174000	182000	197000	116000	165000	136000	138000	125000	161000	148000	116000	126000	123000	94700	129000
Ye.1_00860	Ye.1_00860	Ye.1_00860	Ye.1_00860	Ye.1_00860			Yent-1 > Yent-3	1.36252	1.81971e-07	6.79407e-09	230000	222000	189000	204000	200000	389000	328000	357000	291000	319000	76700	69600	92700	94000	75300	41500	72600	91000	61200	90500
Ye.1_00158	Ye.1_00158	Ye.1_00158	Ye.1_00158	Ye.1_00158			Yent-1 > Yent-3	2.57431	1.87111e-07	6.96731e-09	210000	220000	228000	208000	185000	214000	130000	153000	69300	185000	40300	24500	42600	30400	42300	24200	44600	43100	35900	42900
Ye.1_00164	Ye.1_00164	Ye.1_00164	Ye.1_00164	Ye.1_00164			Yent-1 > Yent-3	1.8989	1.90573e-07	7.07737e-09	1330000	1140000	1360000	1100000	1330000	312000	292000	355000	303000	249000	360000	311000	297000	325000	387000	246000	383000	338000	432000	350000
Ye.1_00809	Ye.1_00809	Ye.1_00809	Ye.1_00809	Ye.1_00809			Yent-1 > Yent-3	1.3394	1.96966e-07	7.29538e-09	705000	608000	689000	674000	671000	733000	634000	484000	345000	509000	252000	224000	308000	301000	246000	352000	281000	146000	202000	295000
Ye.1_02954	Ye.1_02954	Ye.1_02954	Ye.1_02954	Ye.1_02954			Yent-1 > Yent-3	1.49783	2.05191e-07	7.55994e-09	536000	520000	669000	498000	554000	462000	475000	507000	458000	444000	188000	200000	219000	201000	173000	230000	205000	172000	161000	166000
Ye.1_00021	Ye.1_00021	Ye.1_00021	Ye.1_00021	Ye.1_00021			Yent-1 > Yent-3	1.03788	2.07628e-07	7.62958e-09	6370000	6610000	5570000	6470000	5340000	9590000	8080000	8120000	7890000	8920000	3190000	2630000	3220000	3000000	2740000	1390000	1550000	1580000	1610000	1580000
Ye.1_01259	Ye.1_01259	Ye.1_01259	Ye.1_01259	Ye.1_01259			Yent-1 > Yent-3	2.35392	2.09978e-07	7.69568e-09	2710000	3530000	2410000	3240000	2560000	3610000	3330000	2530000	2670000	2510000	655000	451000	520000	687000	519000	386000	335000	333000	281000	282000
Ye.1_01458	Ye.1_01458	Ye.1_01458	Ye.1_01458	Ye.1_01458			Yent-1 > Yent-3	1.70766	2.192e-07	7.98331e-09	104000	90300	78900	93500	101000	114000	117000	85800	62300	82100	33100	28000	32400	25900	24200	16600	27400	32600	24900	32300
Ye.1_04075	Ye.1_04075	Ye.1_04075	Ye.1_04075	Ye.1_04075			Yent-1 > Yent-3	4.50999	2.19541e-07	7.98331e-09	129000	139000	119000	149000	80900	8790	8280	4630	6280	8040	7460	7410	7430	3740	7270	4960	7370	7260	5000	7270
Ye.1_02105	Ye.1_02105	Ye.1_02105	Ye.1_02105	Ye.1_02105			Yent-1 > Yent-3	1.27567	2.22976e-07	8.08717e-09	187000	183000	166000	198000	186000	155000	157000	161000	159000	185000	78200	83600	70900	81100	66900	90200	70600	86300	83900	70600
Ye.1_02581	Ye.1_02581	Ye.1_02581	Ye.1_02581	Ye.1_02581			Yent-1 > Yent-3	1.16963	2.30943e-07	8.35442e-09	3360000	3590000	3750000	4410000	3620000	5300000	4260000	3810000	3860000	4470000	1630000	1630000	1940000	1600000	1520000	1620000	1810000	1750000	1410000	1610000
Ye.1_02427	Ye.1_02427	Ye.1_02427	Ye.1_02427	Ye.1_02427			Yent-1 > Yent-3	1.06867	2.34568e-07	8.46364e-09	25500000	26500000	24300000	25100000	26600000	23400000	21800000	21800000	23300000	24700000	12000000	12600000	13500000	10500000	12600000	11100000	13200000	12800000	14900000	13500000
Ye.1_00689	Ye.1_00689	Ye.1_00689	Ye.1_00689	Ye.1_00689			Yent-1 > Yent-3	1.59742	2.36522e-07	8.51214e-09	227000	272000	275000	283000	288000	218000	153000	216000	161000	175000	82600	98900	105000	80800	78700	67100	74000	84100	70500	64000
Ye.1_04029	Ye.1_04029	Ye.1_04029	Ye.1_04029	Ye.1_04029			Yent-1 > Yent-3	1.04375	2.48501e-07	8.8974e-09	1160000	1330000	1070000	1190000	1270000	1030000	1000000	958000	876000	1030000	607000	587000	561000	588000	570000	795000	543000	535000	634000	569000
Ye.1_00547	Ye.1_00547	Ye.1_00547	Ye.1_00547	Ye.1_00547			Yent-1 > Yent-3	1.73159	2.53122e-07	9.03964e-09	3660000	3720000	3500000	3710000	3370000	4130000	3870000	3310000	2840000	3240000	1220000	1030000	865000	1150000	1180000	708000	900000	1000000	875000	848000
Ye.1_02228	Ye.1_02228	Ye.1_02228	Ye.1_02228	Ye.1_02228			Yent-1 > Yent-3	1.34552	2.5748e-07	9.17182e-09	4250000	5080000	5070000	5290000	5230000	5650000	4900000	5070000	4940000	5150000	1770000	1970000	2370000	1820000	1900000	1740000	1710000	1540000	1340000	1560000
Ye.1_02489	Ye.1_02489	Ye.1_02489	Ye.1_02489	Ye.1_02489			Yent-1 > Yent-3	1.40437	2.58259e-07	9.17616e-09	1300000	1310000	1420000	1480000	1450000	1410000	1260000	1290000	1320000	1320000	503000	527000	664000	518000	438000	199000	227000	234000	177000	195000
Ye.1_01359	Ye.1_01359	Ye.1_01359	Ye.1_01359	Ye.1_01359			Yent-1 > Yent-3	1.01669	2.66376e-07	9.39288e-09	905000	881000	958000	1120000	1000000	1590000	1530000	1400000	1270000	1350000	465000	476000	504000	496000	456000	421000	348000	382000	298000	317000
Ye.1_03769	Ye.1_03769	Ye.1_03769	Ye.1_03769	Ye.1_03769			Yent-1 > Yent-3	1.80739	2.67161e-07	9.39682e-09	137000	167000	117000	148000	142000	451000	472000	507000	380000	405000	42300	35900	37200	49500	38300	36300	29500	21000	26400	20800
Ye.1_02171	Ye.1_02171	Ye.1_02171	Ye.1_02171	Ye.1_02171			Yent-1 > Yent-3	2.46197	2.70973e-07	9.50696e-09	187000	194000	171000	172000	149000	359000	347000	219000	250000	266000	44700	25200	27800	34600	28900	4660	5440	14200	8260	13000
Ye.1_03988	Ye.1_03988	Ye.1_03988	Ye.1_03988	Ye.1_03988			Yent-1 > Yent-3	1.86457	2.76792e-07	9.66255e-09	1830000	1960000	1590000	2000000	1660000	2300000	2000000	1990000	2000000	1930000	615000	458000	563000	395000	472000	305000	228000	300000	342000	240000
Ye.1_03859	Ye.1_03859	Ye.1_03859	Ye.1_03859	Ye.1_03859			Yent-1 > Yent-3	1.72708	2.83614e-07	9.85145e-09	822000	912000	1090000	1030000	1010000	995000	913000	996000	827000	938000	326000	280000	351000	278000	240000	271000	234000	261000	207000	277000
Ye.1_01742	Ye.1_01742	Ye.1_01742	Ye.1_01742	Ye.1_01742			Yent-1 > Yent-3	1.07611	2.93936e-07	1.01094e-08	2280000	2330000	2320000	2800000	2450000	2330000	2360000	1940000	1790000	2170000	1280000	1100000	1120000	1170000	1100000	1290000	1260000	904000	1140000	1040000
Ye.1_01027	Ye.1_01027	Ye.1_01027	Ye.1_01027	Ye.1_01027			Yent-1 > Yent-3	1.03923	3.29481e-07	1.11669e-08	1030000	1040000	1020000	1080000	988000	986000	969000	890000	728000	888000	528000	495000	444000	522000	525000	340000	358000	361000	333000	356000
Ye.1_04096	Ye.1_04096	Ye.1_04096	Ye.1_04096	Ye.1_04096			Yent-1 > Yent-3	3.73024	3.38393e-07	1.14135e-08	140000	159000	161000	167000	126000	6120	5120	7090	8610	5590	16900	5260	8020	8340	9330	4680	8790	7080	10800	11500
Ye.1_00075	Ye.1_00075	Ye.1_00075	Ye.1_00075	Ye.1_00075			Yent-1 > Yent-3	1.03317	3.45654e-07	1.16024e-08	1490000	1460000	1490000	1450000	1340000	1500000	1400000	1230000	915000	1230000	758000	721000	630000	730000	698000	827000	1090000	1180000	901000	1000000
Ye.1_02761	Ye.1_02761	Ye.1_02761	Ye.1_02761	Ye.1_02761			Yent-1 > Yent-3	1.45552	3.60979e-07	1.19729e-08	154000	174000	115000	164000	138000	251000	180000	188000	123000	193000	52600	52700	58500	53100	52200	98000	60600	75400	66700	68100
Ye.1_02795	Ye.1_02795	Ye.1_02795	Ye.1_02795	Ye.1_02795			Yent-1 > Yent-3	1.06469	4.06658e-07	1.32674e-08	664000	673000	603000	659000	608000	685000	615000	599000	526000	588000	283000	298000	387000	281000	294000	217000	282000	249000	234000	229000
Ye.1_00478	Ye.1_00478	Ye.1_00478	Ye.1_00478	Ye.1_00478			Yent-1 > Yent-3	1.17102	4.13751e-07	1.34673e-08	295000	289000	271000	325000	247000	185000	176000	179000	124000	169000	125000	117000	147000	138000	108000	91900	74300	132000	123000	125000
Ye.1_00019	Ye.1_00019	Ye.1_00019	Ye.1_00019	Ye.1_00019			Yent-1 > Yent-3	1.1838	4.22728e-07	1.36956e-08	7480000	8330000	7500000	9250000	7350000	8110000	5880000	6010000	4640000	7230000	3730000	3120000	4060000	3680000	3020000	1030000	673000	840000	655000	705000
Ye.1_02157	Ye.1_02157	Ye.1_02157	Ye.1_02157	Ye.1_02157			Yent-1 > Yent-3	1.21187	4.29931e-07	1.38968e-08	122000	130000	136000	108000	131000	67000	80400	67000	61500	85000	48300	52600	61000	5420	55600	57000	41300	33900	7570	24200
Ye.1_02547	Ye.1_02547	Ye.1_02547	Ye.1_02547	Ye.1_02547			Yent-1 > Yent-3	1.03323	4.40439e-07	1.42035e-08	906000	884000	884000	1100000	1020000	1090000	723000	587000	632000	736000	443000	436000	508000	487000	463000	456000	433000	616000	441000	459000
Ye.1_00990	Ye.1_00990	Ye.1_00990	Ye.1_00990	Ye.1_00990			Yent-1 > Yent-3	1.06642	4.58819e-07	1.47282e-08	963000	1090000	1040000	1310000	1100000	2060000	1350000	1370000	1280000	1690000	526000	497000	577000	536000	483000	616000	617000	690000	610000	613000
Ye.1_03007	Ye.1_03007	Ye.1_03007	Ye.1_03007	Ye.1_03007			Yent-1 > Yent-3	1.24822	4.63242e-07	1.48361e-08	2420000	2120000	2590000	2570000	2300000	2270000	2040000	1590000	2030000	1880000	929000	1130000	972000	988000	1030000	342000	638000	1190000	872000	797000
Ye.1_01931	Ye.1_01931	Ye.1_01931	Ye.1_01931	Ye.1_01931			Yent-1 > Yent-3	1.01379	4.78987e-07	1.52703e-08	6530000	6900000	6410000	8200000	6930000	6690000	6460000	6290000	6250000	6180000	3130000	3370000	3940000	3420000	3440000	593000	845000	911000	750000	695000
Ye.1_00163	Ye.1_00163	Ye.1_00163	Ye.1_00163	Ye.1_00163			Yent-1 > Yent-3	1.07057	4.96983e-07	1.58079e-08	129000	124000	128000	139000	131000	144000	125000	106000	117000	111000	63500	68100	58600	66300	54300	81500	70300	111000	75700	87500
Ye.1_00064	Ye.1_00064	Ye.1_00064	Ye.1_00064	Ye.1_00064			Yent-1 > Yent-3	1.6319	4.98811e-07	1.583e-08	203000	201000	201000	170000	211000	88200	96200	144000	86500	134000	77600	63800	55800	62700	59400	51500	64900	42500	41100	57700
Ye.1_02727	Ye.1_02727	Ye.1_02727	Ye.1_02727	Ye.1_02727			Yent-1 > Yent-3	2.45572	5.11831e-07	1.62064e-08	76300	115000	76200	92200	59700	73600	49300	76400	30300	42400	17800	14000	17000	12400	16100	11000	16000	23800	13700	20300
Ye.1_02501	Ye.1_02501	Ye.1_02501	Ye.1_02501	Ye.1_02501			Yent-1 > Yent-3	2.63591	5.20763e-07	1.64519e-08	407000	380000	434000	456000	500000	813000	682000	868000	717000	680000	71800	50900	111000	3460	60000	3260	6140	4940	9290	17100
Ye.1_03412	Ye.1_03412	Ye.1_03412	Ye.1_03412	Ye.1_03412			Yent-1 > Yent-3	1.29631	5.30773e-07	1.67303e-08	436000	459000	385000	435000	378000	193000	220000	185000	180000	156000	160000	150000	198000	153000	195000	302000	419000	454000	457000	481000
Ye.1_01586;Ye.2_02295	Ye.1_01586;Ye.2_02295	Ye.1_01586;Ye.2_02295	Ye.1_01586;Ye.2_02295	Ye.1_01586;Ye.2_02295			Yent-1 > Yent-3	2.65898	5.45622e-07	1.71211e-08	151000	97800	131000	77600	93800	39600	56700	46800	26800	28400	21500	15400	22200	15500	15800	14900	23000	16700	21400	23000
Ye.1_02817	Ye.1_02817	Ye.1_02817	Ye.1_02817	Ye.1_02817			Yent-1 > Yent-3	1.91973	5.87876e-07	1.84056e-08	124000	118000	139000	136000	130000	125000	93300	131000	71700	109000	41800	27400	43300	28000	33400	15700	25600	30500	12100	24500
Ye.1_02014	Ye.1_02014	Ye.1_02014	Ye.1_02014	Ye.1_02014			Yent-1 > Yent-3	1.96813	6.13837e-07	1.91754e-08	294000	280000	304000	252000	302000	444000	378000	343000	185000	373000	60000	88500	65800	88200	67400	65300	38800	37100	31600	43600
Ye.1_01670	Ye.1_01670	Ye.1_01670	Ye.1_01670	Ye.1_01670			Yent-1 > Yent-3	1.96306	6.55114e-07	2.0269e-08	452000	493000	524000	582000	486000	461000	384000	322000	349000	329000	130000	138000	98600	157000	132000	60500	49000	56000	50200	48200
Ye.1_01334	Ye.1_01334	Ye.1_01334	Ye.1_01334	Ye.1_01334			Yent-1 > Yent-3	1.24514	6.73573e-07	2.07628e-08	411000	396000	434000	523000	466000	447000	355000	427000	356000	430000	183000	173000	181000	208000	193000	117000	168000	236000	169000	155000
Ye.1_00162	Ye.1_00162	Ye.1_00162	Ye.1_00162	Ye.1_00162			Yent-1 > Yent-3	1.03757	7.32922e-07	2.22484e-08	1840000	1720000	1980000	1620000	1840000	1970000	2140000	2120000	1860000	2030000	907000	761000	939000	866000	913000	762000	756000	728000	655000	793000
Ye.1_03726	Ye.1_03726	Ye.1_03726	Ye.1_03726	Ye.1_03726			Yent-1 > Yent-3	1.48842	7.65558e-07	2.30885e-08	83700	78500	79200	98100	83100	75100	76600	77800	64400	76300	32700	30900	36100	23800	28100	35000	27600	24400	24400	35600
Ye.1_01657	Ye.1_01657	Ye.1_01657	Ye.1_01657	Ye.1_01657			Yent-1 > Yent-3	1.64645	8.07102e-07	2.41847e-08	450000	469000	477000	345000	407000	225000	355000	261000	254000	251000	143000	148000	145000	111000	138000	133000	109000	99200	114000	103000
Ye.1_00293	Ye.1_00293	Ye.1_00293	Ye.1_00293	Ye.1_00293			Yent-1 > Yent-3	1.23321	8.16693e-07	2.43704e-08	321000	294000	248000	309000	261000	270000	221000	204000	155000	211000	125000	136000	112000	118000	117000	204000	144000	146000	164000	144000
Ye.1_01653	Ye.1_01653	Ye.1_01653	Ye.1_01653	Ye.1_01653			Yent-1 > Yent-3	1.08754	8.1679e-07	2.43704e-08	28000000	31600000	25600000	27800000	30100000	22300000	21800000	22600000	20800000	26100000	12500000	14800000	14800000	12100000	13200000	13700000	15600000	11900000	11700000	12800000
Ye.1_00069	Ye.1_00069	Ye.1_00069	Ye.1_00069	Ye.1_00069			Yent-1 > Yent-3	1.08164	8.85945e-07	2.63774e-08	6310000	7150000	6540000	8570000	6390000	10700000	7690000	7740000	7790000	9440000	3270000	3300000	3730000	3120000	3030000	4020000	3740000	4300000	3460000	3380000
Ye.1_01350	Ye.1_01350	Ye.1_01350	Ye.1_01350	Ye.1_01350			Yent-1 > Yent-3	1.42974	9.17304e-07	2.7253e-08	1110000	1260000	926000	1300000	1030000	1470000	1280000	1160000	1190000	1180000	479000	375000	392000	399000	435000	82100	155000	219000	173000	170000
Ye.1_00514	Ye.1_00514	Ye.1_00514	Ye.1_00514	Ye.1_00514			Yent-1 > Yent-3	1.73084	9.49926e-07	2.81623e-08	38700	43300	36900	47500	37000	26500	5040	16700	8780	23900	10300	15400	11100	4000	11500	8980	4540	3900	5090	8000
Ye.1_01083	Ye.1_01083	Ye.1_01083	Ye.1_01083	Ye.1_01083			Yent-1 > Yent-3	1.85817	1.03551e-06	3.05053e-08	112000	119000	107000	122000	102000	138000	135000	244000	140000	167000	24100	31000	44000	33800	25500	34000	39800	18400	20300	35900
Ye.1_02012	Ye.1_02012	Ye.1_02012	Ye.1_02012	Ye.1_02012			Yent-1 > Yent-3	1.90304	1.03542e-06	3.05053e-08	113000	110000	110000	109000	108000	160000	150000	181000	169000	154000	36200	27600	28200	37000	21100	9090	10900	14600	10100	13300
Ye.1_03193	Ye.1_03193	Ye.1_03193	Ye.1_03193	Ye.1_03193			Yent-1 > Yent-3	1.01842	1.22669e-06	3.56855e-08	23600000	25500000	22800000	22800000	21900000	36200000	31700000	30500000	33900000	35500000	12200000	10300000	13800000	9900000	11700000	10300000	8280000	7450000	8260000	7640000
Ye.1_03737	Ye.1_03737	Ye.1_03737	Ye.1_03737	Ye.1_03737			Yent-1 > Yent-3	1.48631	1.27712e-06	3.69984e-08	308000	267000	222000	241000	210000	94300	120000	137000	84300	129000	85700	96600	80600	98300	81600	54400	65000	74300	46800	73000
Ye.1_03344	Ye.1_03344	Ye.1_03344	Ye.1_03344	Ye.1_03344			Yent-1 > Yent-3	2.20855	1.3357e-06	3.85357e-08	221000	221000	144000	210000	148000	475000	380000	324000	435000	396000	38600	45500	38200	49500	31200	41300	27400	22700	31500	17300
Ye.1_00725	Ye.1_00725	Ye.1_00725	Ye.1_00725	Ye.1_00725			Yent-1 > Yent-3	3.70393	1.3463e-06	3.87612e-08	4510000	5970000	2050000	5290000	3190000	2060000	2510000	5060000	2110000	3320000	331000	237000	404000	294000	266000	302000	346000	186000	110000	223000
Ye.1_02364	Ye.1_02364	Ye.1_02364	Ye.1_02364	Ye.1_02364			Yent-1 > Yent-3	2.14395	1.36912e-06	3.92563e-08	146000	114000	134000	97500	107000	61100	67600	69600	33700	74700	35500	20400	25200	28000	27000	22100	15400	10500	13000	10400
Ye.1_00620	Ye.1_00620	Ye.1_00620	Ye.1_00620	Ye.1_00620			Yent-1 > Yent-3	1.12145	1.39778e-06	3.99143e-08	1270000	1110000	1430000	1220000	1400000	1420000	1410000	1350000	1440000	1450000	560000	570000	686000	560000	576000	346000	504000	519000	380000	477000
Ye.1_00938	Ye.1_00938	Ye.1_00938	Ye.1_00938	Ye.1_00938			Yent-1 > Yent-3	1.30286	1.46578e-06	4.16246e-08	36200	42400	30700	40600	34000	19200	15000	15100	16900	11800	16600	13100	17700	13300	13900	15400	20700	27100	19400	21100
Ye.1_03574	Ye.1_03574	Ye.1_03574	Ye.1_03574	Ye.1_03574			Yent-1 > Yent-3	1.22506	1.50272e-06	4.25628e-08	204000	169000	193000	171000	161000	96700	105000	103000	103000	94000	87700	65600	73100	77900	80100	26700	38600	37700	32800	32500
Ye.1_02777	Ye.1_02777	Ye.1_02777	Ye.1_02777	Ye.1_02777			Yent-1 > Yent-3	1.32726	1.57755e-06	4.45017e-08	1020000	1130000	1040000	1420000	1070000	2670000	2000000	2270000	2280000	2770000	458000	397000	550000	398000	460000	244000	302000	313000	249000	308000
Ye.1_00291	Ye.1_00291	Ye.1_00291	Ye.1_00291	Ye.1_00291			Yent-1 > Yent-3	1.07275	1.68536e-06	4.73515e-08	85300	99800	86900	103000	80500	57000	55600	60600	48900	53400	43400	39900	54300	41800	37900	39400	36500	30800	29600	31000
Ye.1_00422	Ye.1_00422	Ye.1_00422	Ye.1_00422	Ye.1_00422			Yent-1 > Yent-3	3.12441	1.74784e-06	4.89102e-08	361000	394000	267000	274000	359000	150000	223000	244000	72500	191000	35300	39100	52600	21300	47900	74000	34100	63300	45300	35100
Ye.1_03729;Ye.3_03122	Ye.1_03729;Ye.3_03122	Ye.1_03729;Ye.3_03122	Ye.1_03729;Ye.3_03122	Ye.1_03729;Ye.3_03122			Yent-1 > Yent-3	2.5459	1.75911e-06	4.9127e-08	24600	30100	24800	20400	20900	36000	26200	31500	29500	21800	5700	2830	5370	2870	5040	8830	4410	4700	3730	3470
Ye.1_01943	Ye.1_01943	Ye.1_01943	Ye.1_01943	Ye.1_01943			Yent-1 > Yent-3	1.66363	1.82655e-06	5.08072e-08	2430000	2760000	2260000	2300000	1920000	3770000	3200000	3090000	3450000	3660000	909000	557000	873000	705000	673000	89200	306000	335000	373000	314000
Ye.1_00296	Ye.1_00296	Ye.1_00296	Ye.1_00296	Ye.1_00296			Yent-1 > Yent-3	2.51843	1.93404e-06	5.36902e-08	962000	898000	886000	945000	810000	1300000	885000	961000	912000	1080000	187000	121000	240000	104000	168000	100000	180000	111000	119000	116000
Ye.1_01578	Ye.1_01578	Ye.1_01578	Ye.1_01578	Ye.1_01578			Yent-1 > Yent-3	1.01148	1.94619e-06	5.39204e-08	3560000	3440000	4330000	3760000	4050000	3240000	3320000	3440000	3190000	3160000	1730000	2000000	2010000	1970000	1770000	1980000	2420000	2240000	1940000	2200000
Ye.1_03960	Ye.1_03960	Ye.1_03960	Ye.1_03960	Ye.1_03960			Yent-1 > Yent-3	1.05588	2.02904e-06	5.61044e-08	310000	299000	296000	252000	340000	330000	350000	335000	306000	327000	144000	133000	158000	137000	146000	113000	222000	248000	219000	206000
Ye.1_00343	Ye.1_00343	Ye.1_00343	Ye.1_00343	Ye.1_00343			Yent-1 > Yent-3	1.53913	2.07571e-06	5.72815e-08	1500000	1900000	1310000	1880000	1780000	1560000	1320000	1690000	1300000	1780000	542000	610000	709000	529000	486000	551000	551000	558000	523000	448000
Ye.1_01589	Ye.1_01589	Ye.1_01589	Ye.1_01589	Ye.1_01589			Yent-1 > Yent-3	2.41954	2.17458e-06	5.98917e-08	46000	44900	49200	36300	54300	31800	33700	65900	6710	222000	8580	8110	8870	12700	5830	2750	28700	11400	35100	9680
Ye.1_03738	Ye.1_03738	Ye.1_03738	Ye.1_03738	Ye.1_03738			Yent-1 > Yent-3	1.22898	2.28735e-06	6.275e-08	360000	396000	384000	492000	378000	282000	249000	266000	244000	256000	150000	158000	219000	168000	165000	86400	58600	67600	52300	79200
Ye.1_01798;Ye.3_00864	Ye.1_01798;Ye.3_00864	Ye.1_01798;Ye.3_00864	Ye.1_01798;Ye.3_00864	Ye.1_01798;Ye.3_00864			Yent-1 > Yent-3	1.03544	2.38322e-06	6.48702e-08	176000	171000	155000	156000	139000	138000	160000	209000	139000	162000	64200	83700	85200	77200	79100	97100	120000	83100	81700	89900
Ye.1_04021	Ye.1_04021	Ye.1_04021	Ye.1_04021	Ye.1_04021			Yent-1 > Yent-3	2.10749	2.55082e-06	6.92278e-08	115000	94400	150000	110000	159000	850000	737000	677000	579000	643000	25100	34000	25100	29100	27000	27200	24600	34400	25100	21700
Ye.1_04064	Ye.1_04064	Ye.1_04064	Ye.1_04064	Ye.1_04064			Yent-1 > Yent-3	1.12431	2.57534e-06	6.96922e-08	420000	458000	447000	358000	436000	41900	76000	47700	42500	67300	216000	167000	188000	199000	202000	194000	122000	132000	183000	149000
Ye.1_00240	Ye.1_00240	Ye.1_00240	Ye.1_00240	Ye.1_00240			Yent-1 > Yent-3	1.33016	2.66043e-06	7.18555e-08	622000	588000	563000	483000	558000	739000	588000	508000	467000	593000	287000	207000	215000	213000	203000	266000	271000	233000	225000	233000
Ye.1_00570	Ye.1_00570	Ye.1_00570	Ye.1_00570	Ye.1_00570			Yent-1 > Yent-3	2.0926	2.67853e-06	7.22047e-08	982000	1400000	687000	923000	866000	443000	437000	620000	377000	588000	258000	179000	223000	221000	235000	171000	197000	194000	177000	265000
Ye.1_03419	Ye.1_03419	Ye.1_03419	Ye.1_03419	Ye.1_03419			Yent-1 > Yent-3	1.35646	2.68871e-06	7.23394e-08	154000	149000	166000	149000	159000	74600	76800	85100	81700	122000	50200	76300	59100	64100	56500	24200	60200	81500	57300	95400
Ye.1_00283	Ye.1_00283	Ye.1_00283	Ye.1_00283	Ye.1_00283			Yent-1 > Yent-3	1.41356	2.75766e-06	7.39096e-08	1300000	1670000	1450000	1820000	1330000	938000	859000	886000	870000	852000	591000	494000	704000	474000	583000	595000	530000	566000	530000	379000
Ye.1_02615	Ye.1_02615	Ye.1_02615	Ye.1_02615	Ye.1_02615			Yent-1 > Yent-3	1.47479	2.78668e-06	7.45445e-08	10900000	12600000	8000000	12600000	9410000	17100000	13800000	12100000	13800000	15700000	4050000	3460000	4450000	3460000	3640000	1190000	2800000	3520000	3340000	3020000
Ye.1_03996	Ye.1_03996	Ye.1_03996	Ye.1_03996	Ye.1_03996			Yent-1 > Yent-3	1.37465	2.93035e-06	7.7644e-08	131000	117000	128000	120000	119000	201000	129000	121000	97300	173000	42900	45300	47900	64500	39800	51700	40100	38200	38700	36900
Ye.1_03239;Ye.3_02693	Ye.1_03239;Ye.3_02693	Ye.1_03239;Ye.3_02693	Ye.1_03239;Ye.3_02693	Ye.1_03239;Ye.3_02693			Yent-1 > Yent-3	1.06481	3.02789e-06	7.97744e-08	640000	635000	640000	514000	654000	556000	477000	503000	377000	450000	262000	297000	290000	312000	310000	370000	327000	362000	345000	303000
Ye.1_00856	Ye.1_00856	Ye.1_00856	Ye.1_00856	Ye.1_00856			Yent-1 > Yent-3	1.29475	3.3782e-06	8.85026e-08	34600	39600	31400	48000	33000	102000	78100	77600	72600	65900	14200	14900	18200	15200	13100	7760	13500	13300	10300	9380
Ye.1_01883	Ye.1_01883	Ye.1_01883	Ye.1_01883	Ye.1_01883			Yent-1 > Yent-3	1.92315	3.4269e-06	8.96104e-08	41800	35300	24000	33400	33800	42300	35600	22300	22700	20400	8930	6950	10300	7520	10600	5360	8190	7410	5460	9740
Ye.1_02208	Ye.1_02208	Ye.1_02208	Ye.1_02208	Ye.1_02208			Yent-1 > Yent-3	1.66546	3.75307e-06	9.75912e-08	90600	96400	86000	123000	107000	62300	87200	95200	65500	60100	37300	30300	24500	34200	32500	25800	21000	28400	23800	31600
Ye.1_02931	Ye.1_02931	Ye.1_02931	Ye.1_02931	Ye.1_02931			Yent-1 > Yent-3	1.86255	3.99118e-06	1.0359e-07	110000	109000	110000	97000	99600	156000	182000	179000	194000	178000	35600	30100	22500	37100	22400	33000	12700	15900	19500	15400
Ye.1_03848	Ye.1_03848	Ye.1_03848	Ye.1_03848	Ye.1_03848			Yent-1 > Yent-3	1.62268	4.10229e-06	1.06276e-07	46300000	43200000	73000000	48100000	47200000	45200000	31700000	31500000	36300000	36000000	16800000	15700000	19400000	15700000	14900000	25700000	22400000	18800000	15600000	16800000
Ye.1_01979	Ye.1_01979	Ye.1_01979	Ye.1_01979	Ye.1_01979			Yent-1 > Yent-3	1.2536	4.17518e-06	1.07964e-07	336000	295000	403000	300000	350000	361000	271000	279000	214000	420000	165000	134000	148000	126000	132000	154000	270000	266000	279000	264000
Ye.1_03547	Ye.1_03547	Ye.1_03547	Ye.1_03547	Ye.1_03547			Yent-1 > Yent-3	2.38629	4.63557e-06	1.19207e-07	31000	27700	24600	27400	28100	41500	46100	43600	41300	39500	3850	8700	4740	5920	8310	6720	7920	6350	5740	4080
Ye.1_00564	Ye.1_00564	Ye.1_00564	Ye.1_00564	Ye.1_00564			Yent-1 > Yent-3	1.92032	4.65168e-06	1.19401e-07	3120000	2360000	2340000	3400000	1820000	2620000	1440000	1750000	1470000	1240000	670000	617000	578000	743000	773000	274000	311000	459000	294000	219000
Ye.1_00839	Ye.1_00839	Ye.1_00839	Ye.1_00839	Ye.1_00839			Yent-1 > Yent-3	2.21439	4.68182e-06	1.19955e-07	120000	115000	113000	68700	143000	70000	67500	55000	23500	122000	23200	14700	27700	14600	20400	15500	23100	12800	25200	20300
Ye.3_02204	Ye.3_02204	Ye.3_02204	Ye.3_02204	Ye.3_02204			Yent-1 > Yent-3	1.33534	4.87464e-06	1.24666e-07	121000	126000	132000	91400	121000	30600	37600	31200	29200	27700	48600	45000	54900	38800	46700	155000	144000	126000	118000	104000
Ye.1_02539	Ye.1_02539	Ye.1_02539	Ye.1_02539	Ye.1_02539			Yent-1 > Yent-3	1.01912	4.88926e-06	1.24812e-07	12100000	12900000	12000000	12600000	12900000	16100000	15600000	16600000	15600000	18000000	7400000	5450000	6210000	6890000	5160000	837000	916000	1070000	869000	1080000
Ye.1_01901;Ye.4_00653	Ye.1_01901;Ye.4_00653	Ye.1_01901;Ye.4_00653	Ye.1_01901;Ye.4_00653	Ye.1_01901;Ye.4_00653			Yent-1 > Yent-3	2.34915	5.35696e-06	1.36005e-07	273000	498000	283000	567000	320000	520000	396000	450000	374000	386000	61700	82800	75400	71700	73600	64400	70500	75000	79100	71000
Ye.1_01505	Ye.1_01505	Ye.1_01505	Ye.1_01505	Ye.1_01505			Yent-1 > Yent-3	1.56592	5.41045e-06	1.37114e-07	391000	388000	297000	275000	290000	383000	326000	337000	150000	253000	127000	88400	125000	93800	120000	79100	125000	78200	102000	79200
Ye.1_01507	Ye.1_01507	Ye.1_01507	Ye.1_01507	Ye.1_01507			Yent-1 > Yent-3	1.29946	5.70137e-06	1.43963e-07	74400	72300	76400	55100	79300	56800	54000	49700	59000	48400	32000	29400	32000	25200	26200	28900	30600	31000	28100	34100
Ye.1_03861	Ye.1_03861	Ye.1_03861	Ye.1_03861	Ye.1_03861			Yent-1 > Yent-3	1.01307	5.86487e-06	1.47825e-07	8540000	8370000	9270000	8910000	9090000	11700000	10100000	10200000	11500000	11500000	4090000	4840000	4650000	3620000	4810000	4640000	4800000	5570000	4600000	5640000
Ye.1_00403	Ye.1_00403	Ye.1_00403	Ye.1_00403	Ye.1_00403			Yent-1 > Yent-3	2.37795	6.02362e-06	1.5128e-07	519000	490000	448000	417000	448000	275000	330000	171000	168000	232000	70400	119000	58500	105000	109000	90200	51300	67900	67600	60300
Ye.1_03920	Ye.1_03920	Ye.1_03920	Ye.1_03920	Ye.1_03920			Yent-1 > Yent-3	1.80046	6.09107e-06	1.52153e-07	343000	242000	243000	336000	361000	576000	463000	324000	532000	423000	94200	71900	73600	99800	95900	149000	63900	3980	57400	52300
Ye.1_03728	Ye.1_03728	Ye.1_03728	Ye.1_03728	Ye.1_03728			Yent-1 > Yent-3	1.17935	6.17462e-06	1.53965e-07	245000	208000	209000	263000	174000	200000	195000	144000	158000	204000	86900	97100	97100	91600	109000	83200	112000	91700	80100	111000
Ye.1_03000;Ye.3_02156	Ye.1_03000;Ye.3_02156	Ye.1_03000;Ye.3_02156	Ye.1_03000;Ye.3_02156	Ye.1_03000;Ye.3_02156			Yent-1 > Yent-3	2.02829	6.19677e-06	1.53967e-07	53100	55800	77300	88500	51900	103000	57100	67600	61000	63200	21600	13800	16300	14200	13500	81900	84200	88200	65700	76600
Ye.1_00424	Ye.1_00424	Ye.1_00424	Ye.1_00424	Ye.1_00424			Yent-1 > Yent-3	1.35851	6.45125e-06	1.59721e-07	55500	60100	63700	59200	64000	37000	34100	33200	26400	33200	30200	19900	22000	27600	19900	14300	19100	22300	18500	19400
Ye.1_01236;Ye.3_00984	Ye.1_01236;Ye.3_00984	Ye.1_01236;Ye.3_00984	Ye.1_01236;Ye.3_00984	Ye.1_01236;Ye.3_00984			Yent-1 > Yent-3	1.29978	6.8627e-06	1.69308e-07	197000	205000	202000	223000	230000	221000	202000	214000	131000	219000	67800	103000	101000	90100	72800	57900	81500	77700	51800	70900
Ye.1_01983	Ye.1_01983	Ye.1_01983	Ye.1_01983	Ye.1_01983			Yent-1 > Yent-3	1.92756	6.93882e-06	1.70786e-07	1130000	1120000	958000	755000	917000	1030000	1140000	1000000	888000	963000	336000	208000	201000	256000	293000	310000	333000	393000	419000	359000
Ye.1_03057	Ye.1_03057	Ye.1_03057	Ye.1_03057	Ye.1_03057			Yent-1 > Yent-3	2.23352	6.94709e-06	1.70786e-07	560000	327000	435000	408000	415000	196000	269000	214000	183000	215000	94100	83400	61400	117000	104000	77900	34600	28700	49300	40600
Ye.1_00238	Ye.1_00238	Ye.1_00238	Ye.1_00238	Ye.1_00238			Yent-1 > Yent-3	2.33161	6.98499e-06	1.71416e-07	542000	765000	447000	345000	612000	782000	559000	951000	798000	751000	80100	114000	132000	104000	96600	168000	167000	192000	133000	123000
Ye.1_00577	Ye.1_00577	Ye.1_00577	Ye.1_00577	Ye.1_00577			Yent-1 > Yent-3	1.13218	8.88938e-06	2.155e-07	1320000	1140000	1240000	1070000	1260000	939000	898000	1060000	844000	997000	432000	603000	651000	538000	545000	132000	306000	285000	233000	275000
Ye.1_02565	Ye.1_02565	Ye.1_02565	Ye.1_02565	Ye.1_02565			Yent-1 > Yent-3	1.33346	9.05756e-06	2.19197e-07	330000	359000	304000	312000	335000	404000	529000	300000	354000	340000	178000	110000	126000	139000	108000	120000	90400	104000	119000	90800
Ye.1_01651;Ye.3_00237	Ye.1_01651;Ye.3_00237	Ye.1_01651;Ye.3_00237	Ye.1_01651;Ye.3_00237	Ye.1_01651;Ye.3_00237			Yent-1 > Yent-3	2.35853	9.45131e-06	2.27936e-07	449000	424000	367000	388000	231000	214000	205000	201000	60800	113000	74200	54800	92700	50300	93100	32100	75200	85400	44100	86900
Ye.1_03061	Ye.1_03061	Ye.1_03061	Ye.1_03061	Ye.1_03061			Yent-1 > Yent-3	1.84149	9.61155e-06	2.314e-07	23200	39700	24400	21800	19300	12700	8230	6410	7930	6410	8270	6360	7840	6390	6070	7010	7770	10300	6090	6530
Ye.1_01330	Ye.1_01330	Ye.1_01330	Ye.1_01330	Ye.1_01330			Yent-1 > Yent-3	2.21709	1.07989e-05	2.58647e-07	49600	61000	30200	34200	47100	5810	7520	11300	6140	7690	6590	8590	6850	13100	7060	6080	6790	4610	6880	4380
Ye.1_02149	Ye.1_02149	Ye.1_02149	Ye.1_02149	Ye.1_02149			Yent-1 > Yent-3	1.73301	1.1439e-05	2.73511e-07	116000	132000	124000	136000	138000	262000	136000	61300	89900	103000	40500	26200	55000	32700	46000	21900	36700	44900	28700	43600
Ye.1_03809	Ye.1_03809	Ye.1_03809	Ye.1_03809	Ye.1_03809			Yent-1 > Yent-3	1.60649	1.15087e-05	2.74238e-07	307000	310000	404000	555000	331000	294000	263000	305000	213000	258000	112000	109000	145000	120000	127000	167000	142000	117000	117000	178000
Ye.1_00011	Ye.1_00011	Ye.1_00011	Ye.1_00011	Ye.1_00011			Yent-1 > Yent-3	1.1921	1.19546e-05	2.84378e-07	976000	874000	843000	794000	845000	874000	846000	777000	823000	745000	469000	370000	312000	416000	344000	128000	269000	271000	310000	278000
Ye.1_01658	Ye.1_01658	Ye.1_01658	Ye.1_01658	Ye.1_01658			Yent-1 > Yent-3	1.95389	1.25657e-05	2.98406e-07	117000	130000	125000	203000	93000	234000	65800	76900	75100	84100	40800	31600	37200	35000	24500	7960	21700	28800	15900	12300
Ye.4_00352	Ye.4_00352	Ye.4_00352	Ye.4_00352	Ye.4_00352			Yent-1 > Yent-3	1.3344	1.35417e-05	3.20493e-07	129000	99600	107000	113000	90700	328000	252000	119000	215000	200000	46000	33200	52800	35700	48000	43000	59100	54700	50800	54700
Ye.1_03976	Ye.1_03976	Ye.1_03976	Ye.1_03976	Ye.1_03976			Yent-1 > Yent-3	1.11323	1.37103e-05	3.23935e-07	3010000	2520000	2220000	3060000	2530000	2180000	2040000	1670000	1780000	1710000	1450000	1060000	1110000	1280000	1260000	826000	678000	1100000	984000	848000
Ye.1_01199	Ye.1_01199	Ye.1_01199	Ye.1_01199	Ye.1_01199			Yent-1 > Yent-3	1.6524	1.71858e-05	4.04682e-07	55000	51700	54300	64400	61100	73000	46300	54200	39800	46000	13900	25700	18800	20900	14100	27200	18100	26000	11000	15200
Ye.1_01560	Ye.1_01560	Ye.1_01560	Ye.1_01560	Ye.1_01560			Yent-1 > Yent-3	1.06446	1.7331e-05	4.07414e-07	1130000	1120000	977000	951000	935000	774000	723000	789000	711000	701000	581000	413000	442000	466000	556000	309000	338000	300000	379000	313000
Ye.1_02459;Ye.3_03809	Ye.1_02459;Ye.3_03809	Ye.1_02459;Ye.3_03809	Ye.1_02459;Ye.3_03809	Ye.1_02459;Ye.3_03809			Yent-1 > Yent-3	1.12075	1.83049e-05	4.29585e-07	54000	46900	40000	52500	36600	41200	39600	38800	28900	36600	18100	21800	20100	24500	20600	21700	15400	16100	17100	15400
Ye.1_03261	Ye.1_03261	Ye.1_03261	Ye.1_03261	Ye.1_03261			Yent-1 > Yent-3	1.07882	1.91997e-05	4.49074e-07	13900000	18000000	14700000	22100000	15100000	152000000	128000000	128000000	135000000	170000000	7980000	7480000	9130000	7640000	7010000	1810000	1860000	2740000	1720000	2160000
Ye.1_00356	Ye.1_00356	Ye.1_00356	Ye.1_00356	Ye.1_00356			Yent-1 > Yent-3	1.23809	1.92876e-05	4.50377e-07	1790000	1880000	1980000	2360000	2000000	2410000	1360000	1450000	1170000	1740000	733000	755000	1250000	792000	786000	218000	592000	770000	632000	547000
Ye.1_02365	Ye.1_02365	Ye.1_02365	Ye.1_02365	Ye.1_02365			Yent-1 > Yent-3	1.33632	2.01578e-05	4.69911e-07	660000	631000	471000	594000	426000	487000	300000	225000	239000	248000	276000	185000	213000	234000	190000	150000	210000	188000	198000	142000
Ye.1_00695	Ye.1_00695	Ye.1_00695	Ye.1_00695	Ye.1_00695			Yent-1 > Yent-3	1.27735	2.06752e-05	4.81167e-07	278000	227000	171000	263000	266000	339000	383000	374000	313000	332000	84500	92400	106000	99100	110000	70400	64000	87700	68000	74100
Ye.1_03922	Ye.1_03922	Ye.1_03922	Ye.1_03922	Ye.1_03922			Yent-1 > Yent-3	1.14345	2.12796e-05	4.9441e-07	3390000	3050000	2800000	3410000	3120000	3710000	3400000	3320000	3090000	3490000	1680000	1350000	1110000	1530000	1520000	1190000	1090000	1340000	1040000	1050000
Ye.1_02885	Ye.1_02885	Ye.1_02885	Ye.1_02885	Ye.1_02885			Yent-1 > Yent-3	1.01141	2.2708e-05	5.24977e-07	208000	254000	210000	267000	248000	48300	50900	34900	30900	65400	109000	144000	116000	120000	101000	56600	134000	100000	76600	85700
Ye.1_03463	Ye.1_03463	Ye.1_03463	Ye.1_03463	Ye.1_03463			Yent-1 > Yent-3	1.36771	2.29111e-05	5.28796e-07	70500	76300	68700	50400	56500	57000	92400	133000	110000	94100	25300	20200	22600	32100	24800	85300	22100	25500	20300	19100
Ye.1_00446	Ye.1_00446	Ye.1_00446	Ye.1_00446	Ye.1_00446			Yent-1 > Yent-3	1.30571	2.40637e-05	5.52659e-07	167000	159000	146000	129000	138000	100000	112000	148000	99200	113000	44100	76000	60300	65700	56300	54700	46400	49100	41600	50800
Ye.1_02461	Ye.1_02461	Ye.1_02461	Ye.1_02461	Ye.1_02461			Yent-1 > Yent-3	1.13736	2.79233e-05	6.38152e-07	351000	354000	270000	386000	235000	303000	264000	331000	232000	309000	158000	134000	134000	152000	137000	156000	187000	133000	140000	135000
Ye.1_00498	Ye.1_00498	Ye.1_00498	Ye.1_00498	Ye.1_00498			Yent-1 > Yent-3	1.12984	3.6694e-05	8.34497e-07	138000	159000	150000	215000	147000	196000	163000	153000	125000	170000	62100	66700	87400	68000	84200	133000	169000	125000	119000	123000
Ye.1_02692	Ye.1_02692	Ye.1_02692	Ye.1_02692	Ye.1_02692			Yent-1 > Yent-3	1.17349	3.69823e-05	8.39688e-07	932000	938000	1260000	997000	1340000	818000	994000	926000	857000	1130000	480000	468000	590000	409000	465000	425000	392000	569000	433000	485000
Ye.1_01882	Ye.1_01882	Ye.1_01882	Ye.1_01882	Ye.1_01882			Yent-1 > Yent-3	1.20893	3.72804e-05	8.45081e-07	50400000	65700000	48400000	59000000	58900000	53500000	46900000	57900000	54400000	71700000	20500000	26000000	34200000	20300000	22800000	48800000	39300000	27900000	35100000	36600000
Ye.1_00696	Ye.1_00696	Ye.1_00696	Ye.1_00696	Ye.1_00696			Yent-1 > Yent-3	3.14706	3.84461e-05	8.70093e-07	87700	86600	105000	77800	86800	84900	69200	49800	8450	38800	24400	4950	7570	3100	5890	2990	5690	5040	5880	5030
Ye.1_00013;Ye.3_00945	Ye.1_00013;Ye.3_00945	Ye.1_00013;Ye.3_00945	Ye.1_00013;Ye.3_00945	Ye.1_00013;Ye.3_00945			Yent-1 > Yent-3	1.3292	3.8571e-05	8.71508e-07	60800	72000	49100	45500	53700	44500	43300	59700	54800	49500	26300	20400	17700	25100	22000	11500	16700	26500	22400	14900
Ye.1_01862	Ye.1_01862	Ye.1_01862	Ye.1_01862	Ye.1_01862			Yent-1 > Yent-3	1.50162	4.00217e-05	9.02826e-07	106000	98100	106000	57700	106000	43100	66100	59700	51400	84500	33300	29800	38100	30900	31700	29100	20200	22600	24900	18200
Ye.1_00114	Ye.1_00114	Ye.1_00114	Ye.1_00114	Ye.1_00114			Yent-1 > Yent-3	1.05288	4.18763e-05	9.4162e-07	467000	491000	334000	383000	383000	462000	276000	376000	323000	365000	240000	162000	200000	187000	201000	154000	93600	110000	158000	79400
Ye.1_00878	Ye.1_00878	Ye.1_00878	Ye.1_00878	Ye.1_00878			Yent-1 > Yent-3	1.1425	4.20598e-05	9.44226e-07	143000	156000	147000	109000	113000	91600	111000	103000	68800	88300	58500	62700	54200	74800	51800	73100	33200	37300	40100	27600
Ye.1_02955	Ye.1_02955	Ye.1_02955	Ye.1_02955	Ye.1_02955			Yent-1 > Yent-3	1.15254	4.30533e-05	9.64978e-07	285000	219000	264000	196000	200000	239000	223000	199000	191000	238000	110000	85400	136000	96100	96900	71300	102000	96600	74300	90200
Ye.1_01276	Ye.1_01276	Ye.1_01276	Ye.1_01276	Ye.1_01276			Yent-1 > Yent-3	1.24926	4.65462e-05	1.04159e-06	20200	19000	21600	13300	20700	6560	8490	15700	4230	9890	5110	9890	5110	6770	4890	9440	4860	4710	3600	5520
Ye.1_00016	Ye.1_00016	Ye.1_00016	Ye.1_00016	Ye.1_00016			Yent-1 > Yent-3	2.20828	4.68528e-05	1.04678e-06	72300	53500	66200	37000	55400	20500	45700	52200	49100	38400	15300	14000	7450	15300	10200	24300	18300	13200	22200	20400
Ye.1_00126	Ye.1_00126	Ye.1_00126	Ye.1_00126	Ye.1_00126			Yent-1 > Yent-3	1.49297	4.79274e-05	1.06907e-06	2300000	1890000	1710000	1840000	1850000	1190000	1060000	1040000	914000	852000	839000	589000	469000	824000	750000	227000	425000	301000	474000	338000
Ye.1_00454	Ye.1_00454	Ye.1_00454	Ye.1_00454	Ye.1_00454			Yent-1 > Yent-3	1.03351	5.38334e-05	1.19699e-06	250000	212000	212000	209000	213000	219000	211000	188000	201000	147000	137000	92000	89800	106000	116000	92700	60000	72600	90800	73800
Ye.1_03888	Ye.1_03888	Ye.1_03888	Ye.1_03888	Ye.1_03888			Yent-1 > Yent-3	1.49021	5.71935e-05	1.26767e-06	60000	60500	41900	36000	40500	23200	18700	17400	12700	17500	15000	18300	18400	20400	12300	18200	12500	16400	12400	14500
Ye.1_00006	Ye.1_00006	Ye.1_00006	Ye.1_00006	Ye.1_00006			Yent-1 > Yent-3	1.14371	6.4345e-05	1.41942e-06	311000	375000	322000	330000	422000	244000	222000	290000	242000	223000	118000	166000	171000	199000	149000	121000	401000	194000	161000	278000
Ye.1_00644	Ye.1_00644	Ye.1_00644	Ye.1_00644	Ye.1_00644			Yent-1 > Yent-3	1.1218	6.52257e-05	1.43657e-06	403000	349000	365000	392000	376000	538000	361000	363000	293000	451000	136000	212000	192000	209000	134000	170000	143000	195000	154000	129000
Ye.1_00559	Ye.1_00559	Ye.1_00559	Ye.1_00559	Ye.1_00559			Yent-1 > Yent-3	1.04274	7.43637e-05	1.63269e-06	125000	140000	124000	145000	141000	140000	107000	83800	83500	91600	45800	63800	75900	71400	75500	18900	28400	59900	35100	37700
Ye.1_01569	Ye.1_01569	Ye.1_01569	Ye.1_01569	Ye.1_01569			Yent-1 > Yent-3	1.06338	7.69726e-05	1.68731e-06	45200	37400	40000	49100	57000	60400	39300	35200	47700	42100	21200	22400	18600	25000	21500	20900	12200	9410	11500	9790
Ye.1_00535	Ye.1_00535	Ye.1_00535	Ye.1_00535	Ye.1_00535			Yent-1 > Yent-3	1.62892	8.02236e-05	1.75582e-06	73000	50800	80300	80600	84200	65400	82400	58600	35900	68600	26000	33700	22700	21500	16700	35900	19000	21100	19400	19700
Ye.1_03363	Ye.1_03363	Ye.1_03363	Ye.1_03363	Ye.1_03363			Yent-1 > Yent-3	1.31864	8.24062e-05	1.79795e-06	153000	176000	151000	180000	191000	125000	109000	170000	129000	102000	101000	60500	90800	55200	91400	63600	91500	59100	55400	61000
Ye.1_02386	Ye.1_02386	Ye.1_02386	Ye.1_02386	Ye.1_02386			Yent-1 > Yent-3	1.07354	8.81947e-05	1.91825e-06	570000	362000	390000	372000	352000	420000	476000	255000	231000	433000	212000	158000	221000	204000	169000	107000	146000	101000	111000	121000
Ye.1_01340	Ye.1_01340	Ye.1_01340	Ye.1_01340	Ye.1_01340			Yent-1 > Yent-3	1.19766	9.30446e-05	2.02059e-06	476000	569000	461000	451000	458000	577000	720000	574000	542000	558000	288000	185000	164000	246000	189000	161000	109000	126000	128000	111000
Ye.1_00395	Ye.1_00395	Ye.1_00395	Ye.1_00395	Ye.1_00395			Yent-1 > Yent-3	1.29045	9.9684e-05	2.16141e-06	25800	25000	28500	20200	37200	41800	40000	48300	22500	34000	12000	7700	9120	9630	8910	19400	9580	12800	13200	11800
Ye.1_00275	Ye.1_00275	Ye.1_00275	Ye.1_00275	Ye.1_00275			Yent-1 > Yent-3	1.16599	0.00010166	2.20085e-06	148000	143000	119000	127000	96200	112000	125000	89600	87500	102000	67300	50400	43000	61200	60600	53100	61900	57300	77000	58800
Ye.1_01097	Ye.1_01097	Ye.1_01097	Ye.1_01097	Ye.1_01097			Yent-1 > Yent-3	1.19483	0.000103257	2.23194e-06	152000	101000	141000	143000	143000	181000	140000	105000	111000	162000	57600	50500	61300	82100	48100	94800	53700	47700	58600	84700
Ye.1_03365	Ye.1_03365	Ye.1_03365	Ye.1_03365	Ye.1_03365			Yent-1 > Yent-3	2.46095	0.000103625	2.23646e-06	91100	133000	109000	61500	100000	40700	58800	51400	38300	43600	20400	18700	8420	25500	19600	12900	8030	6310	11200	7130
Ye.1_00052	Ye.1_00052	Ye.1_00052	Ye.1_00052	Ye.1_00052			Yent-1 > Yent-3	1.0845	0.000106877	2.30308e-06	98400	85500	114000	108000	108000	130000	128000	133000	156000	130000	39300	54200	66500	4880	39100	54300	8650	77800	50100	60900
Ye.1_03314	Ye.1_03314	Ye.1_03314	Ye.1_03314	Ye.1_03314			Yent-1 > Yent-3	1.07176	0.000116383	2.50405e-06	351000	401000	349000	421000	342000	364000	508000	456000	380000	349000	175000	190000	140000	242000	153000	273000	194000	195000	171000	189000
Ye.1_00115	Ye.1_00115	Ye.1_00115	Ye.1_00115	Ye.1_00115			Yent-1 > Yent-3	1.15224	0.000123334	2.64952e-06	225000	224000	207000	194000	178000	92300	96300	96100	85000	57600	117000	86700	70400	117000	79500	22500	56500	103000	73300	62300
Ye.1_03684	Ye.1_03684	Ye.1_03684	Ye.1_03684	Ye.1_03684			Yent-1 > Yent-3	1.96481	0.000127414	2.72461e-06	70500	51000	61600	63400	78100	53200	47200	35800	33900	37200	28700	17000	9790	17000	14900	7500	8990	11200	9100	9850
Ye.1_03200	Ye.1_03200	Ye.1_03200	Ye.1_03200	Ye.1_03200			Yent-1 > Yent-3	1.17087	0.000133113	2.8421e-06	18200000	22900000	17300000	30200000	15100000	35500000	15700000	20100000	18400000	21100000	8160000	8520000	10600000	8410000	9170000	17700000	12900000	12800000	11900000	10900000
Ye.1_00295	Ye.1_00295	Ye.1_00295	Ye.1_00295	Ye.1_00295			Yent-1 > Yent-3	1.38305	0.000190942	4.07061e-06	217000	349000	244000	294000	312000	285000	259000	369000	310000	332000	74700	149000	119000	119000	89100	147000	92300	72600	73000	93100
Ye.1_02207	Ye.1_02207	Ye.1_02207	Ye.1_02207	Ye.1_02207			Yent-1 > Yent-3	1.01226	0.000198166	4.21817e-06	52300	47800	53600	33800	46700	36600	45000	43000	43700	43500	27000	24200	22400	18900	22900	29600	29900	19500	21100	22900
Ye.1_02460	Ye.1_02460	Ye.1_02460	Ye.1_02460	Ye.1_02460			Yent-1 > Yent-3	1.90977	0.000215215	4.56715e-06	71200	60500	64300	54600	44200	50600	60100	45600	57700	57100	16200	9060	11300	23600	22800	15800	17400	14200	14100	12100
Ye.1_02166	Ye.1_02166	Ye.1_02166	Ye.1_02166	Ye.1_02166			Yent-1 > Yent-3	1.32522	0.000220762	4.67067e-06	53500	82000	44700	84500	67100	83000	69400	54600	16600	50400	34600	24100	23000	26800	21900	10600	6870	9500	12700	8360
Ye.1_03313	Ye.1_03313	Ye.1_03313	Ye.1_03313	Ye.1_03313			Yent-1 > Yent-3	2.61171	0.0002216	4.68131e-06	156000	178000	183000	171000	132000	5510	6110	11700	11900	4930	9400	4790	45000	4000	40200	7490	5870	3520	6790	4920
Ye.1_01218	Ye.1_01218	Ye.1_01218	Ye.1_01218	Ye.1_01218			Yent-1 > Yent-3	1.56649	0.000252564	5.31932e-06	558000	422000	822000	689000	353000	636000	367000	408000	400000	593000	199000	149000	250000	149000	187000	96800	85000	79300	115000	90600
Ye.1_02842	Ye.1_02842	Ye.1_02842	Ye.1_02842	Ye.1_02842			Yent-1 > Yent-3	1.57786	0.000271888	5.7091e-06	254000	239000	166000	170000	102000	103000	106000	153000	36900	99400	63100	53000	48600	60300	75200	43700	40600	56100	41600	33900
Ye.1_00800	Ye.1_00800	Ye.1_00800	Ye.1_00800	Ye.1_00800			Yent-1 > Yent-3	2.04584	0.000289248	6.06449e-06	946000	1280000	1040000	2570000	875000	2360000	729000	970000	744000	1080000	241000	436000	243000	385000	240000	422000	261000	245000	400000	261000
Ye.1_01194	Ye.1_01194	Ye.1_01194	Ye.1_01194	Ye.1_01194			Yent-1 > Yent-3	1.06881	0.000303045	6.34425e-06	1150000	1290000	890000	918000	965000	967000	1070000	896000	787000	982000	684000	395000	413000	507000	509000	614000	280000	260000	427000	296000
Ye.1_02112	Ye.1_02112	Ye.1_02112	Ye.1_02112	Ye.1_02112			Yent-1 > Yent-3	2.16389	0.000307394	6.42566e-06	57000	50300	29800	49300	14500	6370	5910	6580	8440	8590	7600	8450	7720	9250	7370	8830	5200	5600	8790	5530
Ye.1_02013	Ye.1_02013	Ye.1_02013	Ye.1_02013	Ye.1_02013			Yent-1 > Yent-3	3.15308	0.00033592	6.99055e-06	79100	81400	289000	64100	302000	832000	136000	55200	49900	30500	21400	10900	14300	13100	14800	6440	7160	13100	10100	6530
Ye.1_01041	Ye.1_01041	Ye.1_01041	Ye.1_01041	Ye.1_01041			Yent-1 > Yent-3	1.34293	0.000350209	7.27708e-06	17000	17100	16100	14600	15900	26100	24100	17600	12400	14700	6410	3450	8430	8550	6490	13000	9400	9310	14900	10600
Ye.1_03349	Ye.1_03349	Ye.1_03349	Ye.1_03349	Ye.1_03349			Yent-1 > Yent-3	1.35294	0.000372457	7.72786e-06	65600	63200	68500	81000	66000	19600	14800	21100	15000	13100	40300	21800	25100	36600	17300	9330	8820	7670	5020	7430
Ye.1_02621	Ye.1_02621	Ye.1_02621	Ye.1_02621	Ye.1_02621			Yent-1 > Yent-3	1.09707	0.000388808	8.05516e-06	170000	128000	128000	253000	151000	129000	96700	124000	68900	95500	84000	70900	83300	77100	62100	20600	26100	29200	26100	34100
Ye.1_00733	Ye.1_00733	Ye.1_00733	Ye.1_00733	Ye.1_00733			Yent-1 > Yent-3	2.30685	0.000417559	8.63798e-06	191000	233000	213000	66200	297000	795000	451000	567000	436000	307000	17900	31900	49400	30200	18600	26900	46700	43500	40000	41900
Ye.1_02582	Ye.1_02582	Ye.1_02582	Ye.1_02582	Ye.1_02582			Yent-1 > Yent-3	1.83403	0.00042133	8.70312e-06	277000	287000	360000	188000	509000	34300	39800	17600	12300	32200	53300	108000	119000	90600	76600	5040	9480	7640	3830	17200
Ye.1_00047	Ye.1_00047	Ye.1_00047	Ye.1_00047	Ye.1_00047			Yent-1 > Yent-3	1.87944	0.000426758	8.78922e-06	36300	34700	33000	14800	35300	11700	18200	15400	17700	18700	11100	10500	7230	7350	5200	4830	4520	3150	4830	2570
Ye.1_01823	Ye.1_01823	Ye.1_01823	Ye.1_01823	Ye.1_01823			Yent-1 > Yent-3	1.02966	0.000442274	9.06865e-06	213000	151000	143000	178000	132000	131000	170000	146000	137000	115000	85400	58600	94000	66300	97700	78300	93500	83000	71500	66500
Ye.1_04040	Ye.1_04040	Ye.1_04040	Ye.1_04040	Ye.1_04040			Yent-1 > Yent-3	2.33941	0.000532753	1.08746e-05	252000	291000	218000	59600	222000	32100	43400	31900	31900	37600	24600	36100	24400	40400	24500	40400	23300	24500	23900	22100
Ye.1_04133	Ye.1_04133	Ye.1_04133	Ye.1_04133	Ye.1_04133			Yent-1 > Yent-3	1.64947	0.000533464	1.08746e-05	35800	13500	16000	12800	20600	5320	6280	8170	8580	7830	6030	7220	5530	8710	5140	8410	5100	4970	7060	4830
Ye.1_01548	Ye.1_01548	Ye.1_01548	Ye.1_01548	Ye.1_01548			Yent-1 > Yent-3	1.23046	0.000677416	1.37488e-05	232000	272000	217000	270000	313000	456000	458000	565000	427000	511000	65600	102000	156000	143000	109000	70700	68400	69200	58100	130000
Ye.1_02074	Ye.1_02074	Ye.1_02074	Ye.1_02074	Ye.1_02074			Yent-1 > Yent-3	1.81028	0.000978703	1.98062e-05	117000	233000	125000	331000	118000	295000	112000	135000	93100	177000	47500	44400	74700	30100	52900	24400	34900	36600	26000	21700
Ye.1_00700	Ye.1_00700	Ye.1_00700	Ye.1_00700	Ye.1_00700			Yent-1 > Yent-3	5.54069	0.00102863	2.07564e-05	17700000	23700000	7320000	21200000	21700000	11000000	4460000	14100000	337000	7980000	55500	1270000	2390000	34500	254000	326000	1140000	252000	769000	5620
Ye.1_02289	Ye.1_02289	Ye.1_02289	Ye.1_02289	Ye.1_02289			Yent-1 > Yent-3	1.08866	0.00105032	2.11635e-05	34400	37600	61500	39200	33800	42000	46800	53700	27100	36600	25500	16400	17400	22800	14600	18900	15800	12800	15300	13400
Ye.1_02945	Ye.1_02945	Ye.1_02945	Ye.1_02945	Ye.1_02945			Yent-1 > Yent-3	1.11463	0.00108133	2.17569e-05	127000	80600	144000	97700	128000	141000	110000	74900	68000	113000	65800	45700	39600	64900	50100	30500	23700	23600	22400	27500
Ye.1_03041	Ye.1_03041	Ye.1_03041	Ye.1_03041	Ye.1_03041			Yent-1 > Yent-3	1.20143	0.00118315	2.37714e-05	93000	89900	47800	56800	38700	87500	20800	43300	31000	40900	26400	26600	30600	28000	22700	17900	19300	23000	28100	19800
Ye.1_00741	Ye.1_00741	Ye.1_00741	Ye.1_00741	Ye.1_00741			Yent-1 > Yent-3	1.00179	0.00130232	2.60532e-05	17600	27000	13500	12000	13600	72900	66400	79500	51500	63600	8100	7820	8710	7290	8140	6140	7070	6850	6370	6500
Ye.1_01299	Ye.1_01299	Ye.1_01299	Ye.1_01299	Ye.1_01299			Yent-1 > Yent-3	1.3864	0.00130667	2.61027e-05	34300	37500	27800	50900	19700	21200	21200	16900	10300	19200	19700	9300	10800	14000	10600	5720	4330	3500	4230	10900
Ye.1_00092	Ye.1_00092	Ye.1_00092	Ye.1_00092	Ye.1_00092			Yent-1 > Yent-3	2.73514	0.00160067	3.19302e-05	77400	221000	389000	76700	56200	25900	33000	51900	9300	21900	28000	7330	6240	27100	11100	4600	12400	6700	9990	3600
Ye.1_00988	Ye.1_00988	Ye.1_00988	Ye.1_00988	Ye.1_00988			Yent-1 > Yent-3	1.02366	0.00173928	3.46457e-05	22700	17400	11000	14900	14700	13300	10700	19800	15300	11300	11200	6980	7500	7880	5930	9650	6020	4960	8500	5040
Ye.1_02048	Ye.1_02048	Ye.1_02048	Ye.1_02048	Ye.1_02048			Yent-1 > Yent-3	1.53737	0.00177613	3.53294e-05	470000	408000	563000	487000	600000	436000	442000	391000	450000	699000	109000	246000	183000	104000	300000	93400	196000	345000	147000	240000
Ye.1_03357	Ye.1_03357	Ye.1_03357	Ye.1_03357	Ye.1_03357			Yent-1 > Yent-3	1.43556	0.0017835	3.54255e-05	72200	51000	10400	42400	70500	7240	44700	3510	63500	33400	14400	5490	16000	38000	27500	4880	9170	7390	3700	8380
Ye.1_01650	Ye.1_01650	Ye.1_01650	Ye.1_01650	Ye.1_01650			Yent-1 > Yent-3	1.07881	0.00200967	3.98047e-05	35100	25700	20000	14400	16600	32100	15900	10900	8700	7790	10400	10500	8830	11400	9330	10100	6610	9030	7580	7340
Ye.1_01005	Ye.1_01005	Ye.1_01005	Ye.1_01005	Ye.1_01005			Yent-1 > Yent-3	1.53974	0.00235502	4.64471e-05	170000	130000	121000	125000	148000	244000	187000	203000	238000	155000	19800	58200	45000	65600	70000	29100	15800	12200	19200	18300
Ye.1_01936	Ye.1_01936	Ye.1_01936	Ye.1_01936	Ye.1_01936			Yent-1 > Yent-3	1.06735	0.00272575	5.36076e-05	53200	75500	102000	88100	79700	28900	46100	59100	7210	34200	25500	44800	56200	38100	29100	73800	34100	37200	35300	52400
Ye.1_02277	Ye.1_02277	Ye.1_02277	Ye.1_02277	Ye.1_02277			Yent-1 > Yent-3	1.04708	0.00326409	6.41048e-05	7970	17400	21200	17900	11900	30900	10700	40300	20300	30200	6780	6330	7880	7250	6780	7940	6490	7360	7980	7250
Ye.1_01435	Ye.1_01435	Ye.1_01435	Ye.1_01435	Ye.1_01435			Yent-1 > Yent-3	1.12363	0.00392046	7.66721e-05	31800	36600	30500	43400	22400	77600	70600	75400	72500	64200	19100	15500	8130	17800	16400	4210	6500	2380	418	1860
Ye.1_01814	Ye.1_01814	Ye.1_01814	Ye.1_01814	Ye.1_01814			Yent-1 > Yent-3	1.37844	0.00456284	8.89858e-05	75500	86600	84400	17300	55200	49200	62200	56200	27600	10200	19900	39200	56400	14600	10300	5330	10400	24900	11800	24600
Ye.1_02702	Ye.1_02702	Ye.1_02702	Ye.1_02702	Ye.1_02702			Yent-1 > Yent-3	1.0094	0.00487887	9.48841e-05	17700	25400	13400	10700	16600	34900	35500	20200	24200	21900	5280	5360	9110	5210	10000	5070	7190	5340	3750	3890
Ye.1_02506	Ye.1_02506	Ye.1_02506	Ye.1_02506	Ye.1_02506			Yent-1 > Yent-3	1.00222	0.00540351	0.000104941	37900	42800	23900	19000	21000	19700	21100	16000	12800	22600	18500	8970	13700	10700	14300	8280	13100	10200	11400	10800
Ye.1_00479	Ye.1_00479	Ye.1_00479	Ye.1_00479	Ye.1_00479			Yent-1 > Yent-3	1.0124	0.0063823	0.000123606	107000	170000	119000	140000	58500	86400	73300	73300	31700	53400	75200	47000	52000	49700	58100	118000	68400	62700	96700	66100
Ye.1_02476	Ye.1_02476	Ye.1_02476	Ye.1_02476	Ye.1_02476			Yent-1 > Yent-3	1.19513	0.0070046	0.00013547	4020	10500	22100	7980	25000	4240	5220	7700	10800	3410	6410	12100	6040	11400	5690	10700	5370	227	8130	4900
Ye.1_01323;Ye.3_01237	Ye.1_01323;Ye.3_01237	Ye.1_01323;Ye.3_01237	Ye.1_01323;Ye.3_01237	Ye.1_01323;Ye.3_01237			Yent-1 > Yent-3	1.25288	0.00861104	0.000166309	11400	13100	9020	22100	9550	27100	13700	22500	16900	19400	3170	3830	9990	4400	6930	7040	5130	7430	13000	6590
Ye.1_03145	Ye.1_03145	Ye.1_03145	Ye.1_03145	Ye.1_03145			Yent-1 > Yent-3	1.2075	0.00864641	0.000166761	14600	55800	13900	15000	23900	31000	55100	21900	12500	17900	25800	6540	16300	22000	7750	4160	11300	2770	12100	3440
Ye.1_00362	Ye.1_00362	Ye.1_00362	Ye.1_00362	Ye.1_00362			Yent-1 > Yent-3	1.39208	0.00895818	0.000172536	32900	50500	12800	18200	12400	35600	9590	7750	7710	4500	11400	5560	9190	8830	13400	4750	3150	6440	5650	3120
Ye.1_01368	Ye.1_01368	Ye.1_01368	Ye.1_01368	Ye.1_01368			Yent-1 > Yent-3	1.01481	0.00945982	0.000181947	215000	372000	309000	248000	272000	531000	326000	282000	118000	193000	146000	96800	268000	153000	85400	149000	209000	205000	97700	113000
Ye.1_01288	Ye.1_01288	Ye.1_01288	Ye.1_01288	Ye.1_01288			Yent-1 > Yent-3	3.48838	0.00963778	0.000184861	436000	206000	9720	283000	187000	212000	190000	6370	8210	161000	7960	21600	4880	5690	4480	5180	9910	8910	4530	9200
Ye.1_02119	Ye.1_02119	Ye.1_02119	Ye.1_02119	Ye.1_02119			Yent-1 > Yent-3	2.25773	0.0110509	0.000211674	246000	304000	1430000	462000	83500	528000	642000	137000	56800	139000	112000	57000	69400	74000	50300	151000	57700	31600	112000	89700
Ye.1_03929;Ye.4_02901	Ye.1_03929;Ye.4_02901	Ye.1_03929;Ye.4_02901	Ye.1_03929;Ye.4_02901	Ye.1_03929;Ye.4_02901			Yent-1 > Yent-3	1.07661	0.0162525	0.000310033	4270	4830	6750	5680	7720	8780	5850	7860	7120	7640	2480	2800	6230	2210	1530	6070	11400	9190	4610	10400
Ye.1_01395	Ye.1_01395	Ye.1_01395	Ye.1_01395	Ye.1_01395			Yent-1 > Yent-3	2.34201	0.0165325	0.000314944	163000	13200	16600	71300	9900	21600	13000	25200	9820	5630	6440	5590	6390	5550	6350	5510	6310	7830	4160	7230
Ye.1_01930	Ye.1_01930	Ye.1_01930	Ye.1_01930	Ye.1_01930			Yent-1 > Yent-3	1.16756	0.0200089	0.000380649	13400	32600	22400	51900	31500	22100	11200	9630	14600	27300	8380	14200	22600	11900	8740	11700	8810	7070	4180	9290
Ye.1_01634	Ye.1_01634	Ye.1_01634	Ye.1_01634	Ye.1_01634			Yent-1 > Yent-3	1.38169	0.0210262	0.000399459	221000	43100	65800	70300	38400	17200	21600	31800	22800	14800	24800	36200	18800	34200	24400	46800	25100	13000	35600	20900
Ye.1_00348	Ye.1_00348	Ye.1_00348	Ye.1_00348	Ye.1_00348			Yent-1 > Yent-3	1.04064	0.0250453	0.000474523	168000	168000	125000	77600	99700	92400	104000	126000	19700	112000	67500	78300	26900	69300	75200	125000	97300	14300	117000	145000
Ye.1_02567	Ye.1_02567	Ye.1_02567	Ye.1_02567	Ye.1_02567			Yent-1 > Yent-3	2.0187	0.029412	0.000556501	1220000	182000	937000	148000	138000	168000	709000	182000	185000	133000	192000	60500	91200	52900	69400	62100	67300	60600	70000	53600
Ye.1_03203	Ye.1_03203	Ye.1_03203	Ye.1_03203	Ye.1_03203			Yent-1 > Yent-3	2.29663	0.0353123	0.000667236	22100	156000	140000	8020	10700	15000	14500	12700	14100	12800	7600	6440	7500	6130	6430	58900	10400	9850	5330	15900
Ye.1_02323	Ye.1_02323	Ye.1_02323	Ye.1_02323	Ye.1_02323			Yent-1 > Yent-3	1.34651	0.0446123	0.000840688	140000	142000	160000	113000	158000	174000	27500	152000	21800	95400	12800	82300	117000	85800	50500	9500	154000	95900	6900	96100
Ye.1_02454	Ye.1_02454	Ye.1_02454	Ye.1_02454	Ye.1_02454			Yent-1 > Yent-3	1.31464	0.0573287	0.00107886	53400	26000	48900	256000	64300	45800	48100	32600	14500	41700	24200	45500	18700	28500	20000	44700	23800	40600	15600	22600
Ye.1_02456	Ye.1_02456	Ye.1_02456	Ye.1_02456	Ye.1_02456			Yent-1 > Yent-3	2.23205	0.0616915	0.00115785	760000	26400	46600	95400	37500	191000	36000	22900	11100	30100	79200	11100	12500	10000	13300	3300	6430	11100	19200	9140
Ye.1_01917	Ye.1_01917	Ye.1_01917	Ye.1_01917	Ye.1_01917			Yent-1 > Yent-3	1.10336	0.132958	0.00248871	207000	201000	186000	38300	151000	12400	265000	215000	42600	138000	7270	88100	18800	75200	103000	5240	109000	15600	3450	50400
Ye.1_02361	Ye.1_02361	Ye.1_02361	Ye.1_02361	Ye.1_02361			Yent-1 > Yent-3	1.02353	0.165875	0.00310069	20100	186000	15700	23300	20300	25500	20000	16100	12400	15700	14600	19200	12100	20500	11500	8650	9520	15400	4390	9080
Ye.1_03096	Ye.1_03096	Ye.1_03096	Ye.1_03096	Ye.1_03096			Yent-1 > Yent-3	1.07633	0.190305	0.0035526	450000	209000	270000	361000	196000	446000	456000	214000	22000	333000	182000	357000	21300	149000	209000	322000	345000	141000	545000	442000
Ye.1_00814;Ye.3_00520	Ye.1_00814;Ye.3_00520	Ye.1_00814;Ye.3_00520	Ye.1_00814;Ye.3_00520	Ye.1_00814;Ye.3_00520			Yent-1 > Yent-3	1.29565	0.199527	0.00371978	1480000	3990000	252000	229000	168000	553000	637000	302000	217000	152000	422000	255000	168000	240000	148000	229000	133000	127000	163000	115000
Ye.1_03223	Ye.1_03223	Ye.1_03223	Ye.1_03223	Ye.1_03223			Yent-1 > Yent-3	2.24708	0.235139	0.00437785	70700000	67800000	91600000	47100000	987000	47800000	48800000	1790000	636000	26400000	13000000	15200000	17700000	13300000	182000	10100	20200	26500	5860	1350000
Ye.1_00221	Ye.1_00221	Ye.1_00221	Ye.1_00221	Ye.1_00221			Exclusive_Yent-3				3910	10200	6270	5620	11400	96100	286000	7920	10500	3510	46400	66900	49500	51100	5860	11000	68600	97700	46500	5040
Ye.1_00256	Ye.1_00256	Ye.1_00256	Ye.1_00256	Ye.1_00256			Exclusive_Yent-3				14700	9960	11600	21100	17400	25000	20900	12100	10200	21300	103000	103000	96400	87600	85800	32500	72300	170000	127000	115000
Ye.1_00386	Ye.1_00386	Ye.1_00386	Ye.1_00386	Ye.1_00386			Exclusive_Yent-3				6400	9690	11000	4680	6690	5880	4980	9670	9550	5260	7400	3860	7760	5930	9890	6290	4650	5770	8280	6420
Ye.1_00391	Ye.1_00391	Ye.1_00391	Ye.1_00391	Ye.1_00391			Exclusive_Yent-3				6980	8490	10600	5420	5740	4360	5580	7610	8350	5230	89700	20200	22200	75900	99700	31200	13000	7860	15800	17700
Ye.1_00687	Ye.1_00687	Ye.1_00687	Ye.1_00687	Ye.1_00687			Exclusive_Yent-3				47700	33200	44900	67700	82800	54000	95000	50900	29600	84300	53900	97100	54800	254000	47000	77200	39000	34200	58200	42000
Ye.1_01287	Ye.1_01287	Ye.1_01287	Ye.1_01287	Ye.1_01287			Exclusive_Yent-3				43300	46200	43000	38200	38700	32500	55200	30100	43000	25700	70700	54500	96600	39900	91900	179000	152000	101000	220000	99900
Ye.1_01342	Ye.1_01342	Ye.1_01342	Ye.1_01342	Ye.1_01342			Exclusive_Yent-3				15300	10500	9480	13400	10700	10100	10100	10500	9480	10000	105000	159000	203000	134000	145000	395000	352000	405000	284000	307000
Ye.1_01370	Ye.1_01370	Ye.1_01370	Ye.1_01370	Ye.1_01370			Exclusive_Yent-3				3380	4860	4550	8500	9410	6550	9770	5230	4730	8140	61800	28000	18500	32400	56600	9720	5170	15500	23800	14200
Ye.1_01502	Ye.1_01502	Ye.1_01502	Ye.1_01502	Ye.1_01502			Exclusive_Yent-3				7780	11500	9410	5040	7260	6300	6990	8520	9430	4520	6590	4680	7670	2190	6530	14800	7440	4500	4450	14000
Ye.1_01518	Ye.1_01518	Ye.1_01518	Ye.1_01518	Ye.1_01518			Exclusive_Yent-3				8610	9850	15500	7230	7730	6570	6190	7610	7820	6450	21000	17800	19200	10300	16300	11700	29500	4370	11100	2470
Ye.1_01772	Ye.1_01772	Ye.1_01772	Ye.1_01772	Ye.1_01772			Exclusive_Yent-3				7270	10400	7950	5060	4380	11400	5590	6290	10200	3790	94400	33000	30000	81700	40000	4520	9030	3330	5960	9880
Ye.1_01924	Ye.1_01924	Ye.1_01924	Ye.1_01924	Ye.1_01924			Exclusive_Yent-3				4610	6630	5990	12000	6900	4170	5310	9920	6450	3350	2200	2510	5670	6400	5390	10500	5280	4250	7990	1030
Ye.1_01956	Ye.1_01956	Ye.1_01956	Ye.1_01956	Ye.1_01956			Exclusive_Yent-3				3550	9250	10200	5100	3340	4810	4340	8730	9520	3870	56100	74700	6850	84400	80300	3240	6090	4900	9220	3390
Ye.1_02065	Ye.1_02065	Ye.1_02065	Ye.1_02065	Ye.1_02065			Exclusive_Yent-3				6500	9340	8890	4520	4900	3410	5000	7040	9080	4240	22300	16900	11900	19400	18500	5060	10100	3340	6220	11100
Ye.1_02078	Ye.1_02078	Ye.1_02078	Ye.1_02078	Ye.1_02078			Exclusive_Yent-3				7270	6760	7130	6110	7040	5990	7540	4870	5310	5840	4350	7640	6760	15600	14800	9130	3800	3960	9830	4840
Ye.1_02096	Ye.1_02096	Ye.1_02096	Ye.1_02096	Ye.1_02096			Exclusive_Yent-3				43000	35700	43500	26500	26700	31500	30300	33500	35800	27700	321000	326000	390000	284000	176000	210000	149000	161000	115000	109000
Ye.1_02117	Ye.1_02117	Ye.1_02117	Ye.1_02117	Ye.1_02117			Exclusive_Yent-3				8720	3340	6620	3300	3650	4820	3800	3600	3250	6620	16200	51400	21200	29200	27200	10700	17500	42500	20800	24500
Ye.1_02248	Ye.1_02248	Ye.1_02248	Ye.1_02248	Ye.1_02248			Exclusive_Yent-3				7610	7890	7720	4390	4370	5540	4030	6760	7940	4600	57800	32700	34200	60800	61600	3630	9160	5640	11400	8490
Ye.1_02259	Ye.1_02259	Ye.1_02259	Ye.1_02259	Ye.1_02259			Exclusive_Yent-3				4360	11400	7860	6170	6030	5040	4580	9150	10400	3990	11200	10600	11100	19800	14400	6460	24300	30400	15100	2130
Ye.1_02263	Ye.1_02263	Ye.1_02263	Ye.1_02263	Ye.1_02263			Exclusive_Yent-3				6340	5460	5930	8740	11200	4800	9480	7430	4800	9750	18500	12600	18500	19800	6210	12900	25400	5150	23800	4890
Ye.1_02637	Ye.1_02637	Ye.1_02637	Ye.1_02637	Ye.1_02637			Exclusive_Yent-3				10600	16400	16400	11100	14800	10500	11700	18100	16500	10600	77400	70300	47500	66900	73100	150000	87500	121000	109000	93100
Ye.1_02780	Ye.1_02780	Ye.1_02780	Ye.1_02780	Ye.1_02780			Exclusive_Yent-3				33900	34300	30700	27200	29100	25600	23400	35100	29800	27600	302000	772000	1230000	494000	886000	236000	118000	239000	266000	230000
Ye.1_02849	Ye.1_02849	Ye.1_02849	Ye.1_02849	Ye.1_02849			Exclusive_Yent-3				8940	7740	6370	10300	12700	8870	8640	6950	5540	9680	30200	14300	8350	15300	24000	16200	7450	10100	20000	7400
Ye.1_02923	Ye.1_02923	Ye.1_02923	Ye.1_02923	Ye.1_02923			Exclusive_Yent-3				9250	21100	11700	11600	15100	10700	10200	17900	9910	19400	68100	80500	78400	74100	57400	108000	101000	94700	66200	77600
Ye.1_03037	Ye.1_03037	Ye.1_03037	Ye.1_03037	Ye.1_03037			Exclusive_Yent-3				4920	7070	6390	3420	6470	4500	4980	9290	6880	3580	25700	31500	29200	23800	31100	11200	46100	42500	33900	32700
Ye.1_03089	Ye.1_03089	Ye.1_03089	Ye.1_03089	Ye.1_03089			Exclusive_Yent-3				4180	7280	5400	8110	8470	5160	6480	7200	7220	6100	17700	29400	36100	29300	31000	8560	19100	32700	13700	16100
Ye.1_03229	Ye.1_03229	Ye.1_03229	Ye.1_03229	Ye.1_03229			Exclusive_Yent-3				14700	10200	16200	5540	7720	11100	11100	6470	8890	7820	18000	8330	9020	8370	2990	4700	14800	11400	20800	10800
Ye.1_03293	Ye.1_03293	Ye.1_03293	Ye.1_03293	Ye.1_03293			Exclusive_Yent-3				6320	9090	7670	8490	10500	7310	11200	6350	7160	8060	7650	17400	10200	11000	7090	14800	26100	21200	4430	15900
Ye.1_03375	Ye.1_03375	Ye.1_03375	Ye.1_03375	Ye.1_03375			Exclusive_Yent-3				6660	6250	6250	13000	11900	6250	11400	4370	5660	10700	5540	20200	68200	13200	11000	8040	4080	3510	6640	3750
Ye.1_03703	Ye.1_03703	Ye.1_03703	Ye.1_03703	Ye.1_03703			Exclusive_Yent-3				4210	11700	5470	11000	7560	3810	5820	10900	12000	11500	53200	22300	20000	46300	29500	22100	13000	3880	7300	4400
Ye.1_03756	Ye.1_03756	Ye.1_03756	Ye.1_03756	Ye.1_03756			Exclusive_Yent-3				29000	36900	26700	14300	34000	17400	16600	33200	33700	13400	44600	54900	30800	17000	39200	61100	84400	19400	59400	19800
Ye.1_03760	Ye.1_03760	Ye.1_03760	Ye.1_03760	Ye.1_03760			Exclusive_Yent-3				11000	16000	14300	7820	8000	6090	8090	11600	13700	6420	17100	11700	22300	11200	23900	9930	12700	6070	6270	9220
Ye.1_03818	Ye.1_03818	Ye.1_03818	Ye.1_03818	Ye.1_03818			Exclusive_Yent-3				59900	50300	70300	45300	37600	49400	85600	36400	44700	40900	88600	53500	80700	50500	237000	41400	61900	65400	28500	68100
Ye.1_03860	Ye.1_03860	Ye.1_03860	Ye.1_03860	Ye.1_03860			Exclusive_Yent-3				9630	5110	3340	6700	3300	8710	9540	4750	5250	7010	29300	35400	33300	37800	37100	28500	16300	21900	16400	20600
Ye.1_03983	Ye.1_03983	Ye.1_03983	Ye.1_03983	Ye.1_03983			Exclusive_Yent-3				5100	8500	6660	6860	9040	5840	6230	10800	7100	5400	7870	4220	7900	7120	4940	7940	4940	5830	13400	3990
Ye.2_00954	Ye.2_00954	Ye.2_00954	Ye.2_00954	Ye.2_00954			Exclusive_Yent-3				89500	86300	67100	94300	85600	443000	242000	263000	228000	362000	156000	197000	195000	202000	204000	253000	155000	167000	135000	182000
Ye.2_00955	Ye.2_00955	Ye.2_00955	Ye.2_00955	Ye.2_00955			Exclusive_Yent-3				32400	27900	27100	28900	29100	65400	62400	32600	47600	37300	71600	62400	81400	48500	53500	49600	51800	52100	45800	58400
Ye.3_00364	Ye.3_00364	Ye.3_00364	Ye.3_00364	Ye.3_00364			Exclusive_Yent-3				10200	18200	19500	10200	7540	11700	8560	13700	18300	8970	10600000	9430000	10200000	10800000	12300000	25600000	10800000	12300000	15200000	12400000
Ye.3_00642	Ye.3_00642	Ye.3_00642	Ye.3_00642	Ye.3_00642			Exclusive_Yent-3				33800	52700	31300	25600	21500	32500	24600	24000	28300	14000	632000	800000	821000	726000	815000	1290000	1430000	1130000	765000	500000
Ye.3_00786	Ye.3_00786	Ye.3_00786	Ye.3_00786	Ye.3_00786			Exclusive_Yent-3				25000	32400	21400	41100	33000	22600	34000	26600	22000	19600	823000	456000	510000	653000	912000	647000	257000	81700	23600	43300
Ye.3_00823	Ye.3_00823	Ye.3_00823	Ye.3_00823	Ye.3_00823			Exclusive_Yent-3				7650	7720	5890	5380	6860	4670	4310	7340	7860	3920	37400	20300	14900	30300	30800	28500	15500	9810	23100	16400
Ye.3_00932	Ye.3_00932	Ye.3_00932	Ye.3_00932	Ye.3_00932			Exclusive_Yent-3				9700	6750	9480	3720	4590	6590	3360	12000	6940	5300	243000	233000	250000	220000	210000	418000	553000	284000	427000	478000
Ye.3_01159	Ye.3_01159	Ye.3_01159	Ye.3_01159	Ye.3_01159			Exclusive_Yent-3				31900	28400	22100	13200	12200	30400	17400	24700	15800	9980	24200	13200	30500	13400	20400	12700	22600	34400	18300	15700
Ye.3_01284	Ye.3_01284	Ye.3_01284	Ye.3_01284	Ye.3_01284			Exclusive_Yent-3				3670	5270	4200	9570	8670	6030	20300	15000	5130	7500	33200	25300	4230	18500	22000	34400	15100	18800	16300	5220
Ye.3_01515	Ye.3_01515	Ye.3_01515	Ye.3_01515	Ye.3_01515			Exclusive_Yent-3				3830	3430	4970	9990	8310	3460	6400	11900	3520	10400	27300	17200	22800	17900	16800	8740	4380	3530	6640	4000
Ye.3_02288	Ye.3_02288	Ye.3_02288	Ye.3_02288	Ye.3_02288			Exclusive_Yent-3				12100	8400	9290	4620	3690	5300	4790	9620	8640	4430	367000	263000	489000	293000	209000	93700	185000	157000	174000	180000
Ye.3_02471	Ye.3_02471	Ye.3_02471	Ye.3_02471	Ye.3_02471			Exclusive_Yent-3				7340	5970	4340	11600	8210	8570	11000	4240	5590	7940	52500	26400	20700	44700	30600	5370	3890	4450	4330	3740
Ye.3_02734	Ye.3_02734	Ye.3_02734	Ye.3_02734	Ye.3_02734			Exclusive_Yent-3				7800	11200	8000	15500	16500	11500	13800	7520	8630	11300	154000	181000	172000	182000	198000	79200	79500	70900	88900	52300
Ye.3_02918	Ye.3_02918	Ye.3_02918	Ye.3_02918	Ye.3_02918			Exclusive_Yent-3				8530	10600	10200	8180	11400	6470	7970	14900	7730	6420	24600	13800	6830	19400	18200	9070	7930	6800	11400	9180
Ye.3_03216	Ye.3_03216	Ye.3_03216	Ye.3_03216	Ye.3_03216			Exclusive_Yent-3				14600	6100	5470	9940	14400	11500	11200	5450	5900	10000	962000	857000	1020000	807000	1030000	3960000	2790000	2140000	2590000	2270000
Ye.3_03240	Ye.3_03240	Ye.3_03240	Ye.3_03240	Ye.3_03240			Exclusive_Yent-3				3890	5590	3960	7400	8190	5700	11200	6010	5430	7080	125000	157000	315000	168000	110000	8460	190000	237000	72000	134000
Ye.3_03320	Ye.3_03320	Ye.3_03320	Ye.3_03320	Ye.3_03320			Exclusive_Yent-3				8600	20500	11300	19500	19800	7570	9850	16700	20000	6000	199000	110000	131000	154000	180000	780000	1080000	843000	1130000	826000
Ye.3_03998	Ye.3_03998	Ye.3_03998	Ye.3_03998	Ye.3_03998			Exclusive_Yent-3				6000	4790	4620	8620	9540	6640	9630	5160	4660	8250	49900	50300	58700	68200	50300	62600	29500	33800	21600	24100
Ye.3_04025	Ye.3_04025	Ye.3_04025	Ye.3_04025	Ye.3_04025			Exclusive_Yent-3				3630	5220	4720	9490	8750	6090	6740	3350	5080	7570	77800	53500	48100	67900	49800	244000	130000	157000	119000	118000
Ye.1_01853	Ye.1_01853	Ye.1_01853	Ye.1_01853	Ye.1_01853			Yent-3 > Yent-1	-2.20955	1.29082e-13	9.01229e-13	686000	652000	672000	684000	651000	569000	557000	626000	497000	585000	3120000	3080000	3170000	3090000	3010000	5090000	4630000	4340000	4290000	4150000
Ye.3_00833	Ye.3_00833	Ye.3_00833	Ye.3_00833	Ye.3_00833			Yent-3 > Yent-1	-8.63318	3.17638e-13	1.47846e-12	3330	3940	4330	8690	9550	11300	7360	3660	4050	9080	3430000	4360000	4860000	3490000	3360000	2370000	2800000	2780000	1700000	2620000
Ye.1_01266	Ye.1_01266	Ye.1_01266	Ye.1_01266	Ye.1_01266			Yent-3 > Yent-1	-3.41822	6.70273e-13	1.6035e-12	391000	367000	390000	359000	336000	878000	868000	805000	728000	801000	3720000	3810000	4210000	4050000	3900000	2000000	3160000	3240000	2410000	2340000
Ye.1_01355	Ye.1_01355	Ye.1_01355	Ye.1_01355	Ye.1_01355			Yent-3 > Yent-1	-2.85137	4.8745e-13	1.6035e-12	1690000	1700000	1570000	1570000	1470000	1360000	1320000	1250000	1090000	1120000	11200000	10900000	12300000	11700000	11600000	6730000	12200000	10300000	10600000	10300000
Ye.1_02957	Ye.1_02957	Ye.1_02957	Ye.1_02957	Ye.1_02957			Yent-3 > Yent-1	-3.83989	6.89003e-13	1.6035e-12	480000	489000	490000	500000	480000	669000	513000	683000	488000	503000	7660000	6430000	7660000	6430000	6850000	2270000	2270000	2390000	1940000	1660000
Ye.1_02464	Ye.1_02464	Ye.1_02464	Ye.1_02464	Ye.1_02464			Yent-3 > Yent-1	-3.08751	9.41694e-13	1.64368e-12	83800	77300	74800	79100	73900	120000	96000	86400	90700	88000	685000	673000	657000	664000	625000	2130000	1370000	1940000	1820000	1780000
Ye.1_00642	Ye.1_00642	Ye.1_00642	Ye.1_00642	Ye.1_00642			Yent-3 > Yent-1	-4.4569	1.60605e-12	2.24263e-12	677000	635000	673000	661000	714000	683000	603000	726000	653000	660000	13300000	14100000	16300000	16300000	14000000	25200000	15400000	11400000	12700000	16000000
Ye.1_02486	Ye.1_02486	Ye.1_02486	Ye.1_02486	Ye.1_02486			Yent-3 > Yent-1	-4.01782	2.73807e-12	3.18612e-12	823000	962000	820000	903000	750000	1360000	1180000	1240000	1190000	1170000	13000000	12900000	15700000	13400000	13900000	5020000	5190000	4480000	4490000	4400000
Ye.1_00823	Ye.1_00823	Ye.1_00823	Ye.1_00823	Ye.1_00823			Yent-3 > Yent-1	-2.81877	3.955e-12	3.94473e-12	5420000	5820000	5440000	5550000	5300000	6540000	6490000	6600000	6170000	6410000	36400000	36400000	45200000	37500000	39300000	8450000	9720000	9730000	8810000	11100000
Ye.1_00825	Ye.1_00825	Ye.1_00825	Ye.1_00825	Ye.1_00825			Yent-3 > Yent-1	-4.25632	7.36226e-12	5.14019e-12	488000	535000	536000	506000	457000	782000	674000	673000	645000	649000	8430000	9120000	11500000	9330000	10000000	5620000	7480000	7670000	6920000	6960000
Ye.1_02622	Ye.1_02622	Ye.1_02622	Ye.1_02622	Ye.1_02622			Yent-3 > Yent-1	-2.56354	7.13738e-12	5.14019e-12	438000	424000	459000	407000	394000	496000	464000	466000	444000	487000	2580000	2450000	2550000	2530000	2420000	1380000	2410000	2800000	2890000	2450000
Ye.1_03659	Ye.1_03659	Ye.1_03659	Ye.1_03659	Ye.1_03659			Yent-3 > Yent-1	-7.58467	8.36413e-12	5.56161e-12	31400	29500	26100	24500	29000	24700	24700	13600	16700	19500	6820000	5000000	4600000	5070000	5630000	147000	105000	122000	152000	86900
Ye.1_00824	Ye.1_00824	Ye.1_00824	Ye.1_00824	Ye.1_00824			Yent-3 > Yent-1	-3.15906	1.0728e-11	6.24173e-12	1530000	1670000	1460000	1530000	1310000	2120000	1950000	2100000	1940000	2010000	12700000	12500000	15500000	13500000	12800000	3800000	4110000	3970000	3600000	3720000
Ye.1_00475	Ye.1_00475	Ye.1_00475	Ye.1_00475	Ye.1_00475			Yent-3 > Yent-1	-7.54162	1.16695e-11	6.26725e-12	16900	14800	14200	16900	19100	13400	15100	16400	13300	16800	2450000	3060000	3980000	2730000	3160000	919000	762000	699000	896000	664000
Ye.1_01581	Ye.1_01581	Ye.1_01581	Ye.1_01581	Ye.1_01581			Yent-3 > Yent-1	-1.58427	1.15525e-11	6.26725e-12	1670000	1720000	1690000	1870000	1690000	1550000	1360000	1430000	1430000	1470000	5190000	5140000	5540000	5210000	4830000	4500000	4410000	3770000	3970000	3940000
Ye.1_00754	Ye.1_00754	Ye.1_00754	Ye.1_00754	Ye.1_00754			Yent-3 > Yent-1	-2.35014	1.48683e-11	7.15915e-12	40100	44200	43300	45700	41600	33400	30100	33700	35700	29200	232000	209000	242000	206000	208000	583000	444000	505000	521000	395000
Ye.3_00908	Ye.3_00908	Ye.3_00908	Ye.3_00908	Ye.3_00908			Yent-3 > Yent-1	-4.06035	1.64842e-11	7.19309e-12	57900	49900	56800	54500	45100	66300	55900	43700	48400	50900	949000	1000000	1220000	898000	836000	1570000	1300000	1230000	829000	915000
Ye.1_02958	Ye.1_02958	Ye.1_02958	Ye.1_02958	Ye.1_02958			Yent-3 > Yent-1	-3.51454	2.24873e-11	8.72236e-12	154000	145000	147000	150000	168000	119000	103000	125000	86200	107000	1610000	1840000	1720000	1840000	1720000	977000	1360000	1460000	1230000	1240000
Ye.1_00828	Ye.1_00828	Ye.1_00828	Ye.1_00828	Ye.1_00828			Yent-3 > Yent-1	-4.74469	2.51834e-11	9.47781e-12	1110000	1190000	1000000	1210000	977000	2480000	2090000	2010000	1780000	2010000	24400000	30900000	35700000	27900000	28800000	30800000	34600000	35900000	32200000	32900000
Ye.1_02956	Ye.1_02956	Ye.1_02956	Ye.1_02956	Ye.1_02956			Yent-3 > Yent-1	-3.79932	2.57925e-11	9.47781e-12	360000	356000	403000	370000	406000	416000	445000	409000	377000	384000	5410000	4990000	5960000	5630000	4480000	1690000	1950000	1810000	1550000	1810000
Ye.1_01265	Ye.1_01265	Ye.1_01265	Ye.1_01265	Ye.1_01265			Yent-3 > Yent-1	-2.90292	5.91019e-11	1.56242e-11	1180000	1130000	1120000	1090000	1110000	2040000	2040000	1820000	1680000	1820000	8410000	8560000	9060000	9250000	7010000	2180000	5660000	7150000	5720000	5640000
Ye.1_03398	Ye.1_03398	Ye.1_03398	Ye.1_03398	Ye.1_03398			Yent-3 > Yent-1	-1.13146	5.93029e-11	1.56242e-11	3440000	3370000	3490000	3330000	3270000	4130000	3980000	4240000	3770000	4380000	7200000	7270000	7810000	7330000	7420000	5580000	8760000	8010000	8280000	7870000
Ye.1_03634	Ye.1_03634	Ye.1_03634	Ye.1_03634	Ye.1_03634			Yent-3 > Yent-1	-1.55341	6.04609e-11	1.56343e-11	843000	898000	861000	941000	883000	765000	569000	638000	514000	658000	2720000	2560000	2700000	2490000	2520000	2360000	2050000	2120000	1890000	1990000
Ye.1_01759	Ye.1_01759	Ye.1_01759	Ye.1_01759	Ye.1_01759			Yent-3 > Yent-1	-1.33369	8.65946e-11	2.04945e-11	411000	381000	388000	411000	399000	595000	584000	560000	498000	471000	1020000	971000	1020000	1030000	974000	956000	785000	815000	969000	741000
Ye.1_04067	Ye.1_04067	Ye.1_04067	Ye.1_04067	Ye.1_04067			Yent-3 > Yent-1	-2.84397	9.6655e-11	2.21255e-11	83800	81100	71700	80000	81600	30900	39500	46900	53400	33100	567000	514000	697000	567000	527000	772000	665000	565000	710000	496000
Ye.1_00124	Ye.1_00124	Ye.1_00124	Ye.1_00124	Ye.1_00124			Yent-3 > Yent-1	-2.44397	1.02372e-10	2.25057e-11	698000	710000	668000	674000	575000	1490000	1390000	1470000	1440000	1360000	3710000	3340000	4120000	3700000	3240000	1800000	3450000	3680000	3190000	2250000
Ye.1_00822	Ye.1_00822	Ye.1_00822	Ye.1_00822	Ye.1_00822			Yent-3 > Yent-1	-2.22647	1.11567e-10	2.36044e-11	960000	1050000	904000	1010000	928000	1150000	1280000	1050000	987000	1120000	4710000	4240000	4510000	4380000	4860000	1400000	851000	980000	1120000	1140000
Ye.1_02961	Ye.1_02961	Ye.1_02961	Ye.1_02961	Ye.1_02961			Yent-3 > Yent-1	-2.87993	1.19343e-10	2.43966e-11	700000	665000	635000	671000	614000	432000	338000	333000	311000	319000	5240000	4370000	5800000	4730000	4190000	1380000	1210000	1250000	942000	914000
Ye.1_03868	Ye.1_03868	Ye.1_03868	Ye.1_03868	Ye.1_03868			Yent-3 > Yent-1	-3.19555	1.20553e-10	2.43966e-11	230000	218000	245000	215000	251000	330000	381000	383000	337000	334000	1850000	2110000	2360000	2140000	2170000	706000	639000	732000	629000	615000
Ye.1_00707	Ye.1_00707	Ye.1_00707	Ye.1_00707	Ye.1_00707			Yent-3 > Yent-1	-1.5705	1.62914e-10	3.07416e-11	528000	591000	538000	558000	529000	825000	699000	738000	750000	771000	1610000	1520000	1830000	1550000	1650000	1480000	1270000	1350000	1360000	1260000
Ye.1_00709	Ye.1_00709	Ye.1_00709	Ye.1_00709	Ye.1_00709			Yent-3 > Yent-1	-1.72373	1.8695e-10	3.48067e-11	129000	141000	143000	134000	141000	101000	113000	117000	85400	96600	467000	421000	496000	465000	426000	839000	550000	557000	525000	520000
Ye.1_00866	Ye.1_00866	Ye.1_00866	Ye.1_00866	Ye.1_00866			Yent-3 > Yent-1	-4.05867	1.99826e-10	3.57855e-11	5330	4790	4380	6610	6050	5920	5740	6150	4330	5460	81500	91900	111000	82700	74000	41500	57500	63900	53800	54200
Ye.1_01923	Ye.1_01923	Ye.1_01923	Ye.1_01923	Ye.1_01923			Yent-3 > Yent-1	-2.41777	1.99895e-10	3.57855e-11	389000	461000	424000	418000	430000	742000	709000	776000	807000	899000	2220000	2250000	2620000	2040000	2230000	939000	990000	871000	925000	897000
Ye.1_03910	Ye.1_03910	Ye.1_03910	Ye.1_03910	Ye.1_03910			Yent-3 > Yent-1	-4.00772	1.98729e-10	3.57855e-11	66600	79200	68900	76800	80000	85900	77800	70300	77800	68900	1010000	1210000	1310000	1050000	1360000	1070000	835000	910000	965000	812000
Ye.1_01142	Ye.1_01142	Ye.1_01142	Ye.1_01142	Ye.1_01142			Yent-3 > Yent-1	-1.87446	2.12073e-10	3.74849e-11	8770	9830	10500	9910	9460	6990	7390	10900	5230	8130	34600	35700	38400	35500	33400	145000	75400	71900	73500	60000
Ye.1_02311	Ye.1_02311	Ye.1_02311	Ye.1_02311	Ye.1_02311			Yent-3 > Yent-1	-2.69164	2.4635e-10	4.047e-11	5370000	5710000	5340000	5560000	5850000	3480000	3230000	3010000	2600000	3120000	37500000	35200000	40900000	30500000	36400000	43400000	33700000	32500000	31800000	30900000
Ye.3_03403	Ye.3_03403	Ye.3_03403	Ye.3_03403	Ye.3_03403			Yent-3 > Yent-1	-4.13026	2.59594e-10	4.13191e-11	50700	47100	41400	53700	50100	64800	70000	56300	44500	55800	1040000	744000	776000	894000	816000	282000	349000	405000	385000	318000
Ye.1_00892	Ye.1_00892	Ye.1_00892	Ye.1_00892	Ye.1_00892			Yent-3 > Yent-1	-1.34265	2.65418e-10	4.16427e-11	1870000	1890000	1790000	1970000	1870000	6610000	5100000	5150000	4780000	5500000	4500000	4790000	5350000	4590000	4620000	3600000	4620000	5150000	4520000	4650000
Ye.1_02776	Ye.1_02776	Ye.1_02776	Ye.1_02776	Ye.1_02776			Yent-3 > Yent-1	-4.30348	3.68305e-10	5.28212e-11	40000	36000	38900	54100	40900	222000	218000	155000	220000	206000	780000	694000	992000	801000	865000	135000	180000	211000	205000	171000
Ye.1_03591	Ye.1_03591	Ye.1_03591	Ye.1_03591	Ye.1_03591			Yent-3 > Yent-1	-1.45801	3.70711e-10	5.28212e-11	222000	249000	242000	248000	240000	231000	231000	205000	241000	239000	693000	609000	713000	669000	619000	677000	648000	673000	682000	634000
Ye.1_02291	Ye.1_02291	Ye.1_02291	Ye.1_02291	Ye.1_02291			Yent-3 > Yent-1	-1.29523	3.84826e-10	5.42785e-11	3870000	4250000	3640000	3970000	3650000	3220000	2790000	2920000	3130000	3050000	9590000	9240000	10300000	9060000	9340000	8480000	10300000	10200000	9930000	9390000
Ye.1_01122	Ye.1_01122	Ye.1_01122	Ye.1_01122	Ye.1_01122			Yent-3 > Yent-1	-2.78509	4.22599e-10	5.78531e-11	157000	177000	178000	196000	155000	177000	142000	161000	157000	160000	1120000	1150000	1370000	1060000	1250000	2580000	2490000	2880000	2480000	2160000
Ye.1_02258	Ye.1_02258	Ye.1_02258	Ye.1_02258	Ye.1_02258			Yent-3 > Yent-1	-2.73506	4.49703e-10	6.03797e-11	905000	846000	1020000	962000	993000	1560000	1180000	1320000	982000	1280000	6050000	6920000	6380000	6410000	5700000	9450000	9760000	9420000	8160000	8830000
Ye.1_01494	Ye.1_01494	Ye.1_01494	Ye.1_01494	Ye.1_01494			Yent-3 > Yent-1	-1.58739	4.63758e-10	6.16738e-11	2310000	2170000	2310000	2580000	2310000	3060000	2720000	2680000	2320000	2370000	6810000	7120000	7190000	7010000	6920000	8380000	7220000	8680000	7220000	8250000
Ye.1_02375	Ye.1_02375	Ye.1_02375	Ye.1_02375	Ye.1_02375			Yent-3 > Yent-1	-2.72102	5.60296e-10	7.24423e-11	11000	8300	10600	13400	8820	12200	12100	6750	8250	9560	65200	71400	87100	79400	68300	284000	233000	213000	214000	190000
Ye.1_00890	Ye.1_00890	Ye.1_00890	Ye.1_00890	Ye.1_00890			Yent-3 > Yent-1	-1.77807	6.1171e-10	7.55903e-11	846000	847000	842000	852000	778000	769000	811000	792000	767000	795000	3200000	2540000	3110000	2740000	2740000	1780000	1320000	1290000	1400000	1200000
Ye.1_02428	Ye.1_02428	Ye.1_02428	Ye.1_02428	Ye.1_02428			Yent-3 > Yent-1	-2.98651	6.48578e-10	7.87522e-11	136000	122000	119000	128000	121000	967000	934000	953000	706000	965000	1190000	897000	902000	1040000	955000	414000	256000	280000	317000	210000
Ye.1_03829	Ye.1_03829	Ye.1_03829	Ye.1_03829	Ye.1_03829			Yent-3 > Yent-1	-3.53217	6.45037e-10	7.87522e-11	6570	14800	6670	6830	10900	5090	4840	9380	13000	8110	88500	100000	106000	82800	86900	249000	183000	127000	124000	101000
Ye.1_03026	Ye.1_03026	Ye.1_03026	Ye.1_03026	Ye.1_03026			Yent-3 > Yent-1	-2.71366	6.58378e-10	7.92531e-11	20000	17000	20100	20600	19100	14900	11400	19300	8020	14700	113000	127000	124000	133000	138000	161000	132000	131000	142000	156000
Ye.1_03677	Ye.1_03677	Ye.1_03677	Ye.1_03677	Ye.1_03677			Yent-3 > Yent-1	-1.73471	6.95266e-10	8.15888e-11	194000	194000	208000	213000	206000	331000	329000	351000	404000	391000	659000	710000	723000	691000	600000	535000	447000	425000	522000	502000
Ye.1_00134	Ye.1_00134	Ye.1_00134	Ye.1_00134	Ye.1_00134			Yent-3 > Yent-1	-1.1134	8.34472e-10	9.47339e-11	45700	45100	45400	50900	44700	65200	58500	59900	58200	56700	104000	95600	108000	97400	96500	84800	124000	115000	113000	112000
Ye.1_02809	Ye.1_02809	Ye.1_02809	Ye.1_02809	Ye.1_02809			Yent-3 > Yent-1	-2.75302	8.84118e-10	9.93178e-11	246000	247000	202000	248000	189000	417000	269000	262000	182000	267000	1580000	1610000	1630000	1410000	1370000	2480000	1880000	1930000	1980000	1930000
Ye.1_00827	Ye.1_00827	Ye.1_00827	Ye.1_00827	Ye.1_00827			Yent-3 > Yent-1	-2.76391	9.18558e-10	1.01797e-10	3330000	3250000	3160000	3680000	2680000	5200000	4690000	4250000	4120000	4580000	19600000	21600000	24300000	20000000	23700000	7550000	16000000	15200000	13900000	15100000
Ye.1_03613	Ye.1_03613	Ye.1_03613	Ye.1_03613	Ye.1_03613			Yent-3 > Yent-1	-1.67503	9.87191e-10	1.05704e-10	1430000	1630000	1370000	1400000	1290000	1920000	1780000	1730000	1440000	1660000	4640000	4460000	4730000	4290000	4560000	3330000	2760000	2860000	3190000	2860000
Ye.1_03837	Ye.1_03837	Ye.1_03837	Ye.1_03837	Ye.1_03837			Yent-3 > Yent-1	-1.81827	1.04546e-09	1.10594e-10	3330000	3220000	3260000	3440000	3050000	3070000	2600000	2600000	2580000	2670000	12800000	10200000	11300000	12000000	11300000	1820000	1870000	1790000	1330000	1920000
Ye.1_02534	Ye.1_02534	Ye.1_02534	Ye.1_02534	Ye.1_02534			Yent-3 > Yent-1	-1.45215	1.24614e-09	1.27946e-10	620000	626000	556000	619000	538000	919000	827000	738000	688000	739000	1700000	1480000	1800000	1550000	1570000	1400000	1450000	1750000	1640000	1390000
Ye.1_02811	Ye.1_02811	Ye.1_02811	Ye.1_02811	Ye.1_02811			Yent-3 > Yent-1	-2.48435	1.30255e-09	1.30723e-10	42700	36100	39600	41700	34000	49200	44700	47400	39200	40600	188000	221000	241000	208000	228000	388000	322000	292000	252000	258000
Ye.1_01121	Ye.1_01121	Ye.1_01121	Ye.1_01121	Ye.1_01121			Yent-3 > Yent-1	-2.13865	1.40246e-09	1.36947e-10	94200	86400	84500	86700	91200	82600	101000	72400	75300	83900	348000	380000	408000	381000	438000	791000	948000	1060000	864000	952000
Ye.1_02880	Ye.1_02880	Ye.1_02880	Ye.1_02880	Ye.1_02880			Yent-3 > Yent-1	-1.85971	1.39827e-09	1.36947e-10	44800	51400	46400	55800	44200	58900	48900	63200	54200	55000	167000	177000	191000	167000	176000	44500	51700	56300	49000	45500
Ye.1_02959	Ye.1_02959	Ye.1_02959	Ye.1_02959	Ye.1_02959			Yent-3 > Yent-1	-1.48608	1.58802e-09	1.50225e-10	1180000	1110000	1210000	1170000	1230000	757000	832000	828000	677000	707000	3410000	3390000	3510000	3200000	3030000	4010000	2980000	2800000	2730000	2420000
Ye.1_03290	Ye.1_03290	Ye.1_03290	Ye.1_03290	Ye.1_03290			Yent-3 > Yent-1	-1.34091	1.83525e-09	1.67495e-10	4290000	4730000	4400000	4760000	4290000	4000000	3410000	3610000	3740000	3990000	10600000	11600000	12900000	10800000	11100000	14100000	11200000	10100000	10000000	9940000
Ye.1_01997	Ye.1_01997	Ye.1_01997	Ye.1_01997	Ye.1_01997			Yent-3 > Yent-1	-1.16916	1.88524e-09	1.69837e-10	3760000	3420000	3480000	3420000	3270000	5250000	4880000	4590000	4470000	4630000	8040000	7490000	8260000	7390000	7830000	6000000	7310000	6550000	6460000	6350000
Ye.1_02618	Ye.1_02618	Ye.1_02618	Ye.1_02618	Ye.1_02618			Yent-3 > Yent-1	-1.67555	2.18529e-09	1.88879e-10	797000	702000	671000	759000	656000	834000	849000	766000	738000	788000	2120000	2290000	2340000	2290000	2390000	2180000	2690000	2660000	2760000	2730000
Ye.1_02588	Ye.1_02588	Ye.1_02588	Ye.1_02588	Ye.1_02588			Yent-3 > Yent-1	-2.0339	2.2828e-09	1.94367e-10	49000	48200	42400	55300	42200	43100	33000	33800	27500	27300	180000	186000	220000	203000	180000	246000	172000	188000	208000	179000
Ye.1_01415	Ye.1_01415	Ye.1_01415	Ye.1_01415	Ye.1_01415			Yent-3 > Yent-1	-3.95819	2.56753e-09	2.15976e-10	27200	20400	32100	24100	30700	24200	36400	38200	27000	38300	421000	366000	417000	456000	408000	315000	240000	176000	296000	228000
Ye.1_02261	Ye.1_02261	Ye.1_02261	Ye.1_02261	Ye.1_02261			Yent-3 > Yent-1	-3.1975	3.03767e-09	2.48053e-10	281000	350000	426000	396000	345000	382000	378000	419000	398000	364000	3300000	3260000	3300000	3650000	2870000	3640000	3270000	2500000	2680000	3480000
Ye.1_02297	Ye.1_02297	Ye.1_02297	Ye.1_02297	Ye.1_02297			Yent-3 > Yent-1	-2.36717	3.34712e-09	2.67074e-10	1330000	1360000	1440000	1690000	1540000	1500000	1580000	1480000	1320000	1470000	7880000	7080000	7040000	8390000	7520000	4670000	8670000	10600000	6600000	8090000
Ye.1_01167	Ye.1_01167	Ye.1_01167	Ye.1_01167	Ye.1_01167			Yent-3 > Yent-1	-4.16956	3.60676e-09	2.79797e-10	260000	236000	227000	254000	196000	261000	244000	295000	292000	97100	3000000	4820000	5580000	4180000	3880000	9020000	8570000	7010000	5140000	6510000
Ye.1_00380	Ye.1_00380	Ye.1_00380	Ye.1_00380	Ye.1_00380			Yent-3 > Yent-1	-1.26853	3.79822e-09	2.8587e-10	5310000	5200000	5500000	5410000	5330000	4040000	3780000	3680000	3050000	3750000	12500000	11900000	15300000	12800000	12200000	3380000	4740000	4110000	3320000	3770000
Ye.1_01157	Ye.1_01157	Ye.1_01157	Ye.1_01157	Ye.1_01157			Yent-3 > Yent-1	-1.63004	3.80749e-09	2.8587e-10	442000	365000	409000	389000	397000	224000	217000	230000	169000	221000	1280000	1280000	1280000	1190000	1160000	2210000	2010000	1900000	1760000	1650000
Ye.1_02609	Ye.1_02609	Ye.1_02609	Ye.1_02609	Ye.1_02609			Yent-3 > Yent-1	-4.67802	3.74975e-09	2.8587e-10	259000	331000	280000	264000	229000	248000	241000	374000	317000	260000	7960000	7540000	4910000	6750000	8020000	1180000	12900000	26100000	17400000	19600000
Ye.1_02132	Ye.1_02132	Ye.1_02132	Ye.1_02132	Ye.1_02132			Yent-3 > Yent-1	-2.84587	3.99224e-09	2.98108e-10	18000	22900	19700	16100	16300	8610	11300	14300	22000	10000	134000	137000	154000	127000	114000	31200	91500	68000	85800	71700
Ye.1_01957	Ye.1_01957	Ye.1_01957	Ye.1_01957	Ye.1_01957			Yent-3 > Yent-1	-2.40934	4.95046e-09	3.65748e-10	114000	130000	123000	120000	110000	192000	131000	161000	94500	121000	615000	741000	608000	555000	662000	1160000	1010000	882000	1020000	736000
Ye.1_01394	Ye.1_01394	Ye.1_01394	Ye.1_01394	Ye.1_01394			Yent-3 > Yent-1	-1.78482	5.00888e-09	3.68117e-10	148000	138000	154000	135000	152000	136000	137000	138000	125000	117000	487000	454000	508000	515000	542000	235000	278000	335000	388000	297000
Ye.1_03209	Ye.1_03209	Ye.1_03209	Ye.1_03209	Ye.1_03209			Yent-3 > Yent-1	-1.09522	6.29043e-09	4.39187e-10	1680000	1640000	1570000	1750000	1480000	1860000	1650000	1620000	1370000	1460000	3270000	3580000	3580000	3390000	3510000	10400000	10600000	8560000	8010000	8130000
Ye.1_01801	Ye.1_01801	Ye.1_01801	Ye.1_01801	Ye.1_01801			Yent-3 > Yent-1	-2.72392	6.81708e-09	4.71244e-10	35700	53200	33300	42300	38000	30800	29600	52000	43700	34100	295000	260000	268000	281000	261000	450000	598000	532000	522000	480000
Ye.1_02260	Ye.1_02260	Ye.1_02260	Ye.1_02260	Ye.1_02260			Yent-3 > Yent-1	-3.91827	7.06288e-09	4.8583e-10	127000	101000	165000	103000	127000	140000	153000	147000	133000	142000	1730000	1750000	1740000	2220000	1870000	336000	2460000	3310000	2250000	2730000
Ye.1_02523	Ye.1_02523	Ye.1_02523	Ye.1_02523	Ye.1_02523			Yent-3 > Yent-1	-3.34837	7.16054e-09	4.90133e-10	58400	79700	85700	85200	93400	47200	84700	89100	57100	77100	746000	757000	952000	878000	737000	237000	607000	615000	437000	446000
Ye.1_01854	Ye.1_01854	Ye.1_01854	Ye.1_01854	Ye.1_01854			Yent-3 > Yent-1	-1.68854	7.33292e-09	4.96597e-10	5240000	5270000	5250000	5990000	5180000	4990000	4310000	4240000	4210000	4450000	15400000	17100000	21200000	17200000	16300000	13700000	15300000	14500000	11900000	12500000
Ye.1_02870	Ye.1_02870	Ye.1_02870	Ye.1_02870	Ye.1_02870			Yent-3 > Yent-1	-1.34547	7.35453e-09	4.96597e-10	111000	116000	121000	131000	109000	144000	114000	114000	113000	101000	269000	292000	328000	306000	299000	187000	200000	322000	246000	238000
Ye.1_03346	Ye.1_03346	Ye.1_03346	Ye.1_03346	Ye.1_03346			Yent-3 > Yent-1	-3.47891	7.36648e-09	4.96597e-10	101000	85100	123000	72200	92100	44600	39300	39300	51300	41600	1090000	1000000	1060000	989000	1060000	1050000	743000	1210000	1290000	1160000
Ye.1_02385	Ye.1_02385	Ye.1_02385	Ye.1_02385	Ye.1_02385			Yent-3 > Yent-1	-1.22787	7.86156e-09	5.12972e-10	214000	196000	211000	229000	221000	169000	172000	166000	142000	167000	520000	466000	554000	491000	479000	888000	787000	786000	637000	780000
Ye.1_00315	Ye.1_00315	Ye.1_00315	Ye.1_00315	Ye.1_00315			Yent-3 > Yent-1	-1.2515	8.09946e-09	5.23601e-10	16600000	16100000	15600000	15800000	14400000	13300000	11800000	12400000	12300000	13100000	37900000	35000000	43700000	34300000	36500000	61500000	47100000	39400000	44100000	43500000
Ye.1_00448;Ye.3_00274	Ye.1_00448;Ye.3_00274	Ye.1_00448;Ye.3_00274	Ye.1_00448;Ye.3_00274	Ye.1_00448;Ye.3_00274			Yent-3 > Yent-1	-1.13091	8.0943e-09	5.23601e-10	158000	154000	141000	145000	148000	139000	166000	155000	184000	163000	302000	321000	356000	317000	339000	220000	337000	294000	245000	240000
Ye.1_01495	Ye.1_01495	Ye.1_01495	Ye.1_01495	Ye.1_01495			Yent-3 > Yent-1	-1.42917	8.23167e-09	5.27266e-10	1140000	1080000	1060000	1220000	1030000	1630000	1300000	1110000	1230000	1360000	2830000	2770000	3590000	2990000	2760000	2350000	2430000	2510000	1950000	1970000
Ye.1_02877	Ye.1_02877	Ye.1_02877	Ye.1_02877	Ye.1_02877			Yent-3 > Yent-1	-1.99679	8.28258e-09	5.28105e-10	6840000	7890000	6840000	7910000	7440000	11200000	9080000	9960000	10700000	11700000	26300000	30700000	35700000	26500000	28800000	16600000	11400000	11400000	8730000	9100000
Ye.1_03212	Ye.1_03212	Ye.1_03212	Ye.1_03212	Ye.1_03212			Yent-3 > Yent-1	-1.5931	8.34035e-09	5.29371e-10	630000	638000	601000	770000	655000	514000	480000	505000	430000	425000	1870000	2090000	2050000	1990000	1910000	1280000	1150000	1170000	1090000	1180000
Ye.2_00953	Ye.2_00953	Ye.2_00953	Ye.2_00953	Ye.2_00953			Yent-3 > Yent-1	-1.92893	8.80244e-09	5.53667e-10	101000	130000	112000	98500	121000	634000	566000	525000	361000	593000	488000	393000	399000	394000	416000	301000	317000	279000	299000	280000
Ye.1_01582;Ye.2_02299	Ye.1_01582;Ye.2_02299	Ye.1_01582;Ye.2_02299	Ye.1_01582;Ye.2_02299	Ye.1_01582;Ye.2_02299			Yent-3 > Yent-1	-4.1368	8.98763e-09	5.62781e-10	44100	39200	49500	30300	46100	37500	24000	19400	23800	22600	641000	779000	933000	753000	574000	1520000	1230000	578000	852000	768000
Ye.1_01008	Ye.1_01008	Ye.1_01008	Ye.1_01008	Ye.1_01008			Yent-3 > Yent-1	-1.6867	9.11564e-09	5.68248e-10	192000	222000	191000	205000	209000	1060000	947000	1100000	1030000	950000	580000	648000	703000	747000	611000	200000	478000	420000	398000	476000
Ye.1_03886	Ye.1_03886	Ye.1_03886	Ye.1_03886	Ye.1_03886			Yent-3 > Yent-1	-1.62987	1.02062e-08	6.306e-10	685000	627000	672000	644000	762000	493000	526000	520000	451000	502000	2200000	2050000	2160000	2150000	1920000	1900000	1750000	1360000	1570000	1350000
Ye.1_00489	Ye.1_00489	Ye.1_00489	Ye.1_00489	Ye.1_00489			Yent-3 > Yent-1	-1.17214	1.06716e-08	6.47889e-10	610000	588000	678000	635000	626000	701000	702000	664000	650000	640000	1310000	1410000	1530000	1430000	1390000	1800000	1620000	1670000	1560000	1580000
Ye.1_03758	Ye.1_03758	Ye.1_03758	Ye.1_03758	Ye.1_03758			Yent-3 > Yent-1	-1.63873	1.11501e-08	6.71101e-10	162000	149000	159000	153000	154000	161000	163000	158000	163000	167000	482000	459000	588000	424000	480000	583000	628000	589000	490000	553000
Ye.1_01831	Ye.1_01831	Ye.1_01831	Ye.1_01831	Ye.1_01831			Yent-3 > Yent-1	-1.49976	1.18348e-08	6.97288e-10	1410000	1550000	1520000	1620000	1360000	892000	925000	805000	808000	851000	4690000	4030000	3980000	4180000	4210000	1210000	1270000	1180000	1050000	1160000
Ye.1_02602	Ye.1_02602	Ye.1_02602	Ye.1_02602	Ye.1_02602			Yent-3 > Yent-1	-1.11739	1.34909e-08	7.75233e-10	582000	568000	606000	531000	572000	639000	611000	646000	567000	589000	1180000	1210000	1270000	1270000	1270000	1150000	1370000	1420000	1210000	1250000
Ye.1_01927	Ye.1_01927	Ye.1_01927	Ye.1_01927	Ye.1_01927			Yent-3 > Yent-1	-1.2262	1.55105e-08	8.80419e-10	88200	85100	83000	102000	89400	182000	133000	130000	136000	153000	207000	213000	223000	212000	191000	162000	130000	166000	140000	134000
Ye.1_02619	Ye.1_02619	Ye.1_02619	Ye.1_02619	Ye.1_02619			Yent-3 > Yent-1	-1.51347	1.68871e-08	9.43221e-10	1600000	1700000	1570000	1810000	1470000	1910000	1630000	1590000	1480000	1780000	4160000	4700000	5210000	4300000	4920000	4490000	4830000	4620000	4350000	4410000
Ye.1_02786	Ye.1_02786	Ye.1_02786	Ye.1_02786	Ye.1_02786			Yent-3 > Yent-1	-1.56105	1.76166e-08	9.80049e-10	150000	128000	137000	134000	116000	59000	59800	50100	59000	59200	416000	390000	386000	366000	399000	546000	542000	513000	524000	455000
Ye.1_02188	Ye.1_02188	Ye.1_02188	Ye.1_02188	Ye.1_02188			Yent-3 > Yent-1	-1.56781	1.86618e-08	1.02741e-09	1440000	1460000	1480000	1650000	1390000	785000	652000	700000	713000	814000	4010000	4380000	4940000	3940000	4780000	4670000	7220000	6570000	5540000	6120000
Ye.3_01293	Ye.3_01293	Ye.3_01293	Ye.3_01293	Ye.3_01293			Yent-3 > Yent-1	-2.0134	2.00769e-08	1.09511e-09	146000	133000	124000	166000	110000	172000	152000	163000	163000	153000	555000	520000	563000	523000	555000	651000	619000	560000	516000	550000
Ye.1_02723	Ye.1_02723	Ye.1_02723	Ye.1_02723	Ye.1_02723			Yent-3 > Yent-1	-1.51499	2.01743e-08	1.09613e-09	822000	868000	713000	868000	731000	423000	425000	407000	376000	360000	2160000	2230000	2390000	2130000	2510000	1600000	2060000	2590000	2670000	2170000
Ye.1_02722	Ye.1_02722	Ye.1_02722	Ye.1_02722	Ye.1_02722			Yent-3 > Yent-1	-3.54582	2.10887e-08	1.13697e-09	32200	43600	38800	34400	37200	30000	33400	37500	39300	32100	307000	532000	556000	414000	489000	438000	628000	622000	656000	484000
Ye.1_03154	Ye.1_03154	Ye.1_03154	Ye.1_03154	Ye.1_03154			Yent-3 > Yent-1	-1.19149	2.26479e-08	1.21167e-09	2450000	2470000	2790000	2710000	2520000	11100000	9900000	8970000	9610000	9250000	6090000	5440000	6520000	5510000	6020000	3770000	4140000	4020000	3710000	3950000
Ye.1_02437	Ye.1_02437	Ye.1_02437	Ye.1_02437	Ye.1_02437			Yent-3 > Yent-1	-1.25896	2.27932e-08	1.2148e-09	192000	226000	197000	214000	199000	349000	328000	305000	282000	292000	498000	447000	547000	454000	517000	386000	640000	688000	576000	566000
Ye.1_02858	Ye.1_02858	Ye.1_02858	Ye.1_02858	Ye.1_02858			Yent-3 > Yent-1	-1.30243	2.31002e-08	1.22647e-09	73600	82300	70500	87300	72800	43300	56700	63600	39700	51800	196000	196000	188000	196000	175000	162000	169000	147000	133000	139000
Ye.1_03637	Ye.1_03637	Ye.1_03637	Ye.1_03637	Ye.1_03637			Yent-3 > Yent-1	-2.79254	2.48305e-08	1.29859e-09	19600	25800	16300	23400	21300	20600	22300	21700	20500	18700	129000	155000	141000	141000	165000	174000	236000	248000	181000	198000
Ye.1_03358	Ye.1_03358	Ye.1_03358	Ye.1_03358	Ye.1_03358			Yent-3 > Yent-1	-3.31505	2.75595e-08	1.41162e-09	9150	6370	1580	3510	4860	10100	6310	3380	6550	3360	17200	25900	7100	21700	20400	51100	39100	9930	23600	38700
Ye.1_01401	Ye.1_01401	Ye.1_01401	Ye.1_01401	Ye.1_01401			Yent-3 > Yent-1	-1.95459	2.91561e-08	1.46025e-09	208000	228000	233000	213000	272000	199000	241000	250000	242000	199000	913000	881000	837000	964000	863000	492000	559000	1110000	973000	795000
Ye.1_02669	Ye.1_02669	Ye.1_02669	Ye.1_02669	Ye.1_02669			Yent-3 > Yent-1	-1.43135	2.9281e-08	1.46025e-09	12000000	11300000	11400000	11500000	11100000	3230000	2780000	2930000	2550000	2840000	29500000	31100000	38600000	28600000	27800000	6170000	8610000	9200000	7130000	8300000
Ye.3_00392	Ye.3_00392	Ye.3_00392	Ye.3_00392	Ye.3_00392			Yent-3 > Yent-1	-3.24656	2.9262e-08	1.46025e-09	10400	7250	8820	3990	4270	6140	3610	11100	7450	4940	68900	89900	126000	73300	86400	278000	132000	130000	144000	122000
Ye.1_03867	Ye.1_03867	Ye.1_03867	Ye.1_03867	Ye.1_03867			Yent-3 > Yent-1	-2.51476	3.07774e-08	1.51211e-09	22400	19100	26900	26900	23300	21800	25500	22000	19000	27700	157000	130000	125000	149000	133000	52700	39200	51500	56600	45700
Ye.1_02775	Ye.1_02775	Ye.1_02775	Ye.1_02775	Ye.1_02775			Yent-3 > Yent-1	-1.26314	3.28783e-08	1.58858e-09	2390000	2220000	2560000	2440000	2630000	2360000	2110000	2040000	1850000	2010000	5680000	5760000	6660000	5680000	5610000	6120000	6870000	5860000	5210000	6190000
Ye.1_00883	Ye.1_00883	Ye.1_00883	Ye.1_00883	Ye.1_00883			Yent-3 > Yent-1	-1.289	3.37431e-08	1.62133e-09	4180000	4330000	4410000	4260000	4410000	6920000	6250000	6220000	5740000	6680000	9680000	10700000	12500000	9610000	10500000	8210000	9350000	9420000	9730000	9180000
Ye.1_00704	Ye.1_00704	Ye.1_00704	Ye.1_00704	Ye.1_00704			Yent-3 > Yent-1	-1.3523	3.47869e-08	1.65786e-09	6560000	6940000	6060000	7460000	6170000	6890000	5930000	6170000	5440000	6140000	17100000	16500000	20200000	15800000	15300000	20400000	17200000	15300000	15400000	15100000
Ye.1_03984	Ye.1_03984	Ye.1_03984	Ye.1_03984	Ye.1_03984			Yent-3 > Yent-1	-2.19825	3.78804e-08	1.78699e-09	178000	168000	181000	196000	207000	106000	96100	103000	104000	112000	741000	803000	1110000	770000	879000	875000	1110000	1360000	1050000	1060000
Ye.1_03899	Ye.1_03899	Ye.1_03899	Ye.1_03899	Ye.1_03899			Yent-3 > Yent-1	-2.36999	3.87531e-08	1.822e-09	77300	62300	76300	58000	73500	70600	65000	66300	37000	48900	378000	337000	317000	387000	370000	395000	272000	317000	248000	257000
Ye.3_02577	Ye.3_02577	Ye.3_02577	Ye.3_02577	Ye.3_02577			Yent-3 > Yent-1	-1.56144	4.0299e-08	1.88832e-09	245000	236000	291000	247000	227000	267000	221000	282000	194000	234000	684000	758000	790000	677000	762000	635000	766000	735000	683000	573000
Ye.1_03588	Ye.1_03588	Ye.1_03588	Ye.1_03588	Ye.1_03588			Yent-3 > Yent-1	-1.6066	4.4636e-08	2.05703e-09	99400	96600	80100	98500	99200	101000	92800	92900	79700	83100	322000	261000	276000	302000	281000	359000	243000	243000	323000	302000
Ye.1_02701	Ye.1_02701	Ye.1_02701	Ye.1_02701	Ye.1_02701			Yent-3 > Yent-1	-1.25309	5.60233e-08	2.52351e-09	218000	216000	210000	253000	203000	273000	239000	239000	222000	262000	586000	484000	553000	530000	470000	165000	104000	91400	115000	110000
Ye.1_03402	Ye.1_03402	Ye.1_03402	Ye.1_03402	Ye.1_03402			Yent-3 > Yent-1	-1.62717	6.18469e-08	2.74161e-09	861000	1010000	770000	944000	811000	1370000	1260000	1140000	1240000	1380000	3150000	2510000	2930000	2520000	2470000	2170000	2020000	1790000	2230000	1960000
Ye.1_03787	Ye.1_03787	Ye.1_03787	Ye.1_03787	Ye.1_03787			Yent-3 > Yent-1	-1.39612	6.63305e-08	2.90077e-09	277000	261000	310000	295000	297000	757000	612000	535000	542000	566000	809000	685000	841000	805000	661000	390000	360000	410000	280000	328000
Ye.1_03898	Ye.1_03898	Ye.1_03898	Ye.1_03898	Ye.1_03898			Yent-3 > Yent-1	-3.28109	6.67261e-08	2.90262e-09	123000	112000	114000	124000	108000	118000	106000	131000	112000	116000	1040000	1410000	1420000	743000	1180000	7130000	6170000	4590000	5970000	5200000
Ye.3_00281	Ye.3_00281	Ye.3_00281	Ye.3_00281	Ye.3_00281			Yent-3 > Yent-1	-1.17076	6.74195e-08	2.92367e-09	337000	329000	343000	286000	296000	280000	269000	261000	227000	258000	688000	671000	805000	692000	724000	647000	765000	666000	696000	612000
Ye.1_01405	Ye.1_01405	Ye.1_01405	Ye.1_01405	Ye.1_01405			Yent-3 > Yent-1	-1.25115	7.34225e-08	3.11624e-09	161000	157000	156000	164000	176000	205000	262000	254000	200000	212000	361000	415000	443000	361000	363000	298000	365000	352000	309000	321000
Ye.1_03213	Ye.1_03213	Ye.1_03213	Ye.1_03213	Ye.1_03213			Yent-3 > Yent-1	-1.5514	7.4807e-08	3.16539e-09	214000	228000	177000	213000	199000	130000	104000	107000	98700	96000	508000	605000	631000	640000	638000	329000	499000	691000	607000	573000
Ye.1_01472	Ye.1_01472	Ye.1_01472	Ye.1_01472	Ye.1_01472			Yent-3 > Yent-1	-1.24994	8.70149e-08	3.64878e-09	53100	53400	59000	58500	57400	105000	95900	97400	91700	87600	133000	129000	125000	151000	132000	55800	95300	118000	76200	90900
Ye.1_01172	Ye.1_01172	Ye.1_01172	Ye.1_01172	Ye.1_01172			Yent-3 > Yent-1	-1.22322	9.45857e-08	3.94257e-09	681000	692000	715000	726000	740000	1910000	1610000	1740000	1650000	1810000	1510000	1700000	2010000	1550000	1570000	1430000	1830000	2090000	1630000	1840000
Ye.1_03430	Ye.1_03430	Ye.1_03430	Ye.1_03430	Ye.1_03430			Yent-3 > Yent-1	-2.77618	9.58772e-08	3.98451e-09	57700	59200	76300	57300	90100	93100	106000	110000	76400	105000	407000	490000	478000	455000	468000	507000	754000	733000	610000	639000
Ye.1_01844	Ye.1_01844	Ye.1_01844	Ye.1_01844	Ye.1_01844			Yent-3 > Yent-1	-1.11491	1.05646e-07	4.31609e-09	353000	375000	344000	385000	318000	190000	203000	185000	177000	171000	761000	817000	721000	755000	785000	930000	1310000	1240000	1180000	1120000
Ye.1_02183	Ye.1_02183	Ye.1_02183	Ye.1_02183	Ye.1_02183			Yent-3 > Yent-1	-2.33137	1.05887e-07	4.31609e-09	20200	18500	18800	24200	16800	15900	19500	14600	11800	17100	92500	120000	87000	90100	106000	326000	177000	209000	218000	170000
Ye.1_00992	Ye.1_00992	Ye.1_00992	Ye.1_00992	Ye.1_00992			Yent-3 > Yent-1	-1.80487	1.0746e-07	4.36202e-09	341000	325000	356000	375000	350000	539000	409000	447000	353000	494000	998000	1250000	1580000	1140000	1200000	2580000	2170000	2800000	2090000	2180000
Ye.3_00099	Ye.3_00099	Ye.3_00099	Ye.3_00099	Ye.3_00099			Yent-3 > Yent-1	-3.50372	1.08124e-07	4.36751e-09	46400	36400	26500	31300	28300	26600	27200	27600	28400	27400	278000	434000	437000	318000	444000	582000	879000	1170000	960000	1010000
Ye.1_03446	Ye.1_03446	Ye.1_03446	Ye.1_03446	Ye.1_03446			Yent-3 > Yent-1	-4.81793	1.09923e-07	4.41069e-09	102000	105000	95700	68300	86400	91300	64400	67100	66700	43800	2580000	3020000	1400000	2920000	3390000	632000	379000	1200000	1580000	656000
Ye.1_01543	Ye.1_01543	Ye.1_01543	Ye.1_01543	Ye.1_01543			Yent-3 > Yent-1	-1.05814	1.15495e-07	4.59469e-09	892000	903000	870000	903000	924000	1190000	1090000	1100000	1030000	1070000	1730000	1890000	2260000	1740000	1780000	1730000	1650000	1420000	1320000	1330000
Ye.1_01116	Ye.1_01116	Ye.1_01116	Ye.1_01116	Ye.1_01116			Yent-3 > Yent-1	-1.16039	1.16123e-07	4.60655e-09	1660000	1570000	1840000	1780000	1660000	1490000	1230000	1450000	1190000	1460000	3730000	3460000	4600000	3730000	3570000	2380000	3320000	2720000	2290000	2530000
Ye.1_01009	Ye.1_01009	Ye.1_01009	Ye.1_01009	Ye.1_01009			Yent-3 > Yent-1	-1.19831	1.60907e-07	6.13891e-09	719000	679000	672000	741000	732000	3730000	3700000	3420000	3390000	3700000	1770000	1550000	1510000	1810000	1510000	755000	895000	830000	983000	838000
Ye.1_03190	Ye.1_03190	Ye.1_03190	Ye.1_03190	Ye.1_03190			Yent-3 > Yent-1	-1.41452	1.62501e-07	6.16604e-09	740000	883000	828000	1050000	831000	559000	494000	421000	520000	462000	2300000	2240000	2340000	2510000	2100000	484000	483000	487000	372000	563000
Ye.1_03979	Ye.1_03979	Ye.1_03979	Ye.1_03979	Ye.1_03979			Yent-3 > Yent-1	-2.46367	1.7756e-07	6.68215e-09	8150	6040	20600	5670	27700	7360	11300	5610	6210	5920	141000	124000	124000	152000	185000	190000	108000	105000	103000	87100
Ye.1_03360	Ye.1_03360	Ye.1_03360	Ye.1_03360	Ye.1_03360			Yent-3 > Yent-1	-1.52619	1.79711e-07	6.72766e-09	37600	43600	40000	32400	30400	37800	37700	35200	23400	33000	106000	103000	110000	109000	97800	155000	101000	143000	135000	125000
Ye.1_01496;Ye.3_01995	Ye.1_01496;Ye.3_01995	Ye.1_01496;Ye.3_01995	Ye.1_01496;Ye.3_01995	Ye.1_01496;Ye.3_01995			Yent-3 > Yent-1	-1.76488	2.0039e-07	7.40256e-09	795000	834000	709000	640000	688000	821000	857000	737000	548000	661000	3040000	2230000	2300000	2550000	2360000	1300000	1490000	1590000	1870000	1630000
Ye.1_01863	Ye.1_01863	Ye.1_01863	Ye.1_01863	Ye.1_01863			Yent-3 > Yent-1	-4.02288	2.12781e-07	7.778e-09	29300	12700	18700	13000	17800	25000	22500	12200	14700	20200	351000	219000	315000	288000	272000	39200	247000	126000	161000	110000
Ye.1_03027	Ye.1_03027	Ye.1_03027	Ye.1_03027	Ye.1_03027			Yent-3 > Yent-1	-1.34635	2.40228e-07	8.62328e-09	306000	292000	307000	342000	249000	341000	270000	235000	236000	274000	692000	810000	812000	694000	786000	91500	100000	117000	88000	123000
Ye.1_01386	Ye.1_01386	Ye.1_01386	Ye.1_01386	Ye.1_01386			Yent-3 > Yent-1	-1.61351	2.63831e-07	9.35036e-09	56200	66800	67900	55600	64800	66200	82700	79100	70900	62800	207000	167000	178000	220000	182000	91800	108000	98800	91100	100000
Ye.1_00630	Ye.1_00630	Ye.1_00630	Ye.1_00630	Ye.1_00630			Yent-3 > Yent-1	-2.2296	2.66086e-07	9.39288e-09	11500	22700	22200	18200	23000	16900	15900	27300	19200	15900	73200	103000	121000	99500	115000	17700	23500	19300	17800	15300
Ye.1_00039	Ye.1_00039	Ye.1_00039	Ye.1_00039	Ye.1_00039			Yent-3 > Yent-1	-1.96424	2.76228e-07	9.66255e-09	52800	44900	58800	44500	38200	61100	43100	30900	24100	31900	176000	214000	197000	173000	167000	183000	179000	312000	257000	204000
Ye.1_02165	Ye.1_02165	Ye.1_02165	Ye.1_02165	Ye.1_02165			Yent-3 > Yent-1	-2.03199	2.80528e-07	9.76855e-09	70600	76200	68900	61300	64800	114000	96700	101000	93200	93200	344000	262000	342000	259000	211000	115000	129000	152000	107000	116000
Ye.1_03015	Ye.1_03015	Ye.1_03015	Ye.1_03015	Ye.1_03015			Yent-3 > Yent-1	-2.75551	2.86057e-07	9.91167e-09	19500	19300	17700	18400	14800	14200	12900	11000	16300	12500	162000	93500	104000	157000	103000	158000	100000	32600	101000	71600
Ye.1_00370;Ye.3_00402	Ye.1_00370;Ye.3_00402	Ye.1_00370;Ye.3_00402	Ye.1_00370;Ye.3_00402	Ye.1_00370;Ye.3_00402			Yent-3 > Yent-1	-3.50174	2.87321e-07	9.93082e-09	328000	268000	365000	463000	628000	103000	70000	85900	75400	86700	4310000	4280000	4580000	4950000	4160000	463000	1300000	885000	434000	1040000
Ye.1_03741	Ye.1_03741	Ye.1_03741	Ye.1_03741	Ye.1_03741			Yent-3 > Yent-1	-1.10517	2.88549e-07	9.94864e-09	74300	72600	71400	83500	84200	39300	57400	48000	40300	62400	156000	167000	161000	176000	169000	194000	158000	146000	139000	181000
Ye.1_03633	Ye.1_03633	Ye.1_03633	Ye.1_03633	Ye.1_03633			Yent-3 > Yent-1	-1.39994	3.0165e-07	1.03492e-08	285000	296000	247000	256000	285000	252000	239000	228000	229000	214000	807000	653000	650000	777000	731000	572000	666000	677000	821000	717000
Ye.1_03397	Ye.1_03397	Ye.1_03397	Ye.1_03397	Ye.1_03397			Yent-3 > Yent-1	-1.17001	3.02816e-07	1.03638e-08	388000	336000	411000	362000	405000	518000	446000	465000	524000	497000	802000	847000	950000	808000	869000	377000	814000	813000	614000	675000
Ye.1_00917	Ye.1_00917	Ye.1_00917	Ye.1_00917	Ye.1_00917			Yent-3 > Yent-1	-1.62403	3.13166e-07	1.06918e-08	278000	280000	316000	233000	273000	280000	320000	259000	301000	278000	909000	808000	754000	861000	913000	576000	933000	1040000	1090000	907000
Ye.1_03644	Ye.1_03644	Ye.1_03644	Ye.1_03644	Ye.1_03644			Yent-3 > Yent-1	-1.48188	3.15944e-07	1.07603e-08	328000	260000	265000	266000	229000	321000	297000	240000	217000	278000	830000	635000	780000	753000	756000	370000	737000	976000	850000	799000
Ye.1_03047	Ye.1_03047	Ye.1_03047	Ye.1_03047	Ye.1_03047			Yent-3 > Yent-1	-3.52287	3.28973e-07	1.11669e-08	7030	6870	4800	11800	7840	7240	6430	4630	7290	11900	89200	85100	70300	105000	76800	39100	38600	42900	32500	36800
Ye.1_03155	Ye.1_03155	Ye.1_03155	Ye.1_03155	Ye.1_03155			Yent-3 > Yent-1	-1.05082	3.34786e-07	1.13192e-08	2760000	2670000	2660000	3110000	2550000	1220000	937000	900000	953000	1030000	5180000	5620000	6620000	5200000	5920000	7610000	11600000	10500000	10000000	9750000
Ye.1_00748	Ye.1_00748	Ye.1_00748	Ye.1_00748	Ye.1_00748			Yent-3 > Yent-1	-2.70588	3.45297e-07	1.16024e-08	114000	98700	102000	109000	103000	82800	93100	92600	77400	86300	562000	905000	684000	511000	857000	3730000	3560000	2910000	2630000	2510000
Ye.1_03240	Ye.1_03240	Ye.1_03240	Ye.1_03240	Ye.1_03240			Yent-3 > Yent-1	-1.11934	3.53147e-07	1.18255e-08	1820000	1800000	1680000	1920000	1740000	1100000	1020000	1070000	1020000	905000	4060000	3450000	4890000	3680000	3530000	2520000	3810000	4790000	4050000	2850000
Ye.1_03492	Ye.1_03492	Ye.1_03492	Ye.1_03492	Ye.1_03492			Yent-3 > Yent-1	-2.03141	3.57684e-07	1.19461e-08	31900	28300	40600	14000	26700	22900	16500	23200	20000	10700	122000	116000	174000	121000	118000	345000	236000	266000	209000	276000
Ye.1_03997	Ye.1_03997	Ye.1_03997	Ye.1_03997	Ye.1_03997			Yent-3 > Yent-1	-1.07942	3.58462e-07	1.19461e-08	368000	339000	340000	381000	390000	541000	534000	547000	430000	498000	777000	678000	916000	784000	702000	1220000	1350000	1620000	1200000	1260000
Ye.1_01201	Ye.1_01201	Ye.1_01201	Ye.1_01201	Ye.1_01201			Yent-3 > Yent-1	-1.07284	3.59363e-07	1.19477e-08	1100000	1140000	1150000	1130000	1220000	1260000	1310000	1220000	1300000	1210000	2580000	2290000	2200000	2510000	2510000	1190000	1460000	1990000	1710000	1680000
Ye.1_00660	Ye.1_00660	Ye.1_00660	Ye.1_00660	Ye.1_00660			Yent-3 > Yent-1	-1.43871	3.76906e-07	1.24715e-08	3750000	3270000	3890000	3830000	4100000	3920000	3860000	4050000	4370000	4220000	10500000	10400000	9080000	11400000	9700000	14700000	11900000	15700000	12900000	14000000
Ye.1_02004	Ye.1_02004	Ye.1_02004	Ye.1_02004	Ye.1_02004			Yent-3 > Yent-1	-1.51873	3.85396e-07	1.27223e-08	24700	25900	24900	22800	23200	25900	30900	26200	19200	26300	80400	76700	63200	60000	69600	105000	219000	186000	174000	190000
Ye.1_01264	Ye.1_01264	Ye.1_01264	Ye.1_01264	Ye.1_01264			Yent-3 > Yent-1	-1.21218	3.87502e-07	1.27616e-08	2940000	3210000	2640000	3380000	2440000	5300000	4500000	4130000	3930000	4440000	7270000	6540000	6810000	6390000	6630000	4020000	6640000	7080000	7250000	6910000
Ye.1_03722	Ye.1_03722	Ye.1_03722	Ye.1_03722	Ye.1_03722			Yent-3 > Yent-1	-2.20663	3.908e-07	1.284e-08	104000	90900	118000	79700	125000	79200	82500	120000	96600	113000	510000	464000	455000	525000	412000	585000	322000	281000	227000	261000
Ye.1_02367	Ye.1_02367	Ye.1_02367	Ye.1_02367	Ye.1_02367			Yent-3 > Yent-1	-1.3124	3.96066e-07	1.29824e-08	286000	301000	273000	334000	268000	287000	232000	287000	229000	253000	740000	694000	837000	800000	578000	415000	490000	529000	453000	415000
Ye.1_04003	Ye.1_04003	Ye.1_04003	Ye.1_04003	Ye.1_04003			Yent-3 > Yent-1	-2.14161	3.97323e-07	1.29931e-08	68600	54200	77100	78500	89200	198000	199000	128000	126000	174000	273000	320000	346000	345000	322000	232000	341000	388000	342000	391000
Ye.1_03972	Ye.1_03972	Ye.1_03972	Ye.1_03972	Ye.1_03972			Yent-3 > Yent-1	-1.6609	4.18126e-07	1.3578e-08	974000	1020000	1210000	1220000	1070000	1180000	1020000	1330000	881000	1310000	2920000	3880000	4250000	3230000	3190000	4290000	4680000	4310000	3770000	4250000
Ye.1_00248	Ye.1_00248	Ye.1_00248	Ye.1_00248	Ye.1_00248			Yent-3 > Yent-1	-3.09392	4.53429e-07	1.45887e-08	78500	80500	41400	77000	77900	41400	41500	26300	26900	60700	465000	701000	606000	565000	638000	260000	853000	1570000	1360000	1210000
Ye.1_00703	Ye.1_00703	Ye.1_00703	Ye.1_00703	Ye.1_00703			Yent-3 > Yent-1	-1.05624	4.69598e-07	1.50053e-08	6790000	6940000	6660000	7370000	7100000	6650000	6150000	6300000	6050000	6620000	14700000	13700000	18200000	13100000	13300000	16400000	14700000	10700000	12300000	12800000
Ye.1_03947	Ye.1_03947	Ye.1_03947	Ye.1_03947	Ye.1_03947			Yent-3 > Yent-1	-1.28517	5.34441e-07	1.6808e-08	333000	264000	286000	318000	269000	501000	462000	451000	446000	461000	703000	733000	652000	807000	682000	1030000	880000	1050000	895000	913000
Ye.1_01273	Ye.1_01273	Ye.1_01273	Ye.1_01273	Ye.1_01273			Yent-3 > Yent-1	-2.10763	6.18349e-07	1.92682e-08	118000	98700	139000	97000	155000	41500	46800	36900	33900	38900	495000	523000	537000	527000	494000	563000	458000	408000	341000	410000
Ye.1_01522	Ye.1_01522	Ye.1_01522	Ye.1_01522	Ye.1_01522			Yent-3 > Yent-1	-2.39675	6.19569e-07	1.92682e-08	327000	216000	389000	301000	366000	182000	154000	150000	116000	135000	1550000	1500000	2000000	1560000	1690000	153000	99600	122000	175000	111000
Ye.1_03141	Ye.1_03141	Ye.1_03141	Ye.1_03141	Ye.1_03141			Yent-3 > Yent-1	-1.84806	6.52099e-07	2.02348e-08	29600	30700	32200	37500	30600	42600	36400	49200	34300	49700	126000	92100	146000	132000	90800	26100	23900	24700	18900	23600
Ye.1_02705	Ye.1_02705	Ye.1_02705	Ye.1_02705	Ye.1_02705			Yent-3 > Yent-1	-1.3106	6.56103e-07	2.0269e-08	23700000	24000000	24500000	25700000	25200000	30800000	27000000	32600000	29400000	37700000	53200000	65800000	77900000	55100000	56400000	46800000	56400000	42100000	39200000	43900000
Ye.1_02925	Ye.1_02925	Ye.1_02925	Ye.1_02925	Ye.1_02925			Yent-3 > Yent-1	-2.59651	6.78878e-07	2.08802e-08	75400	56700	53100	44400	56200	60100	67800	44200	50600	62700	353000	393000	256000	331000	390000	313000	632000	586000	629000	637000
Ye.1_00972	Ye.1_00972	Ye.1_00972	Ye.1_00972	Ye.1_00972			Yent-3 > Yent-1	-1.10834	6.93265e-07	2.12758e-08	1630000	1720000	1500000	1810000	1670000	2060000	2020000	2000000	1860000	1810000	3350000	3460000	4520000	3220000	3510000	2680000	4030000	3560000	3760000	3240000
Ye.1_01922	Ye.1_01922	Ye.1_01922	Ye.1_01922	Ye.1_01922			Yent-3 > Yent-1	-2.25676	6.99359e-07	2.14114e-08	25000	28200	21900	24400	23500	26100	22500	29800	23400	22400	150000	102000	91100	148000	107000	46900	50100	44500	51200	45800
Ye.1_02594	Ye.1_02594	Ye.1_02594	Ye.1_02594	Ye.1_02594			Yent-3 > Yent-1	-1.37029	7.0075e-07	2.14114e-08	81100000	94400000	79000000	98800000	78100000	38400000	33800000	31500000	25800000	34500000	204000000	236000000	267000000	188000000	223000000	7310000	6760000	7430000	7460000	6980000
Ye.1_01354	Ye.1_01354	Ye.1_01354	Ye.1_01354	Ye.1_01354			Yent-3 > Yent-1	-1.08838	7.13675e-07	2.17587e-08	49500	57000	51700	46700	59800	56000	72100	70300	56100	66100	109000	114000	117000	116000	105000	164000	159000	131000	119000	104000
Ye.1_02532	Ye.1_02532	Ye.1_02532	Ye.1_02532	Ye.1_02532			Yent-3 > Yent-1	-2.50861	7.21345e-07	2.19447e-08	230000	248000	328000	185000	247000	393000	222000	277000	192000	222000	1040000	1570000	1600000	1550000	1260000	411000	1130000	857000	592000	1080000
Ye.1_03955	Ye.1_03955	Ye.1_03955	Ye.1_03955	Ye.1_03955			Yent-3 > Yent-1	-1.15595	7.37654e-07	2.23434e-08	253000	272000	313000	263000	280000	327000	368000	374000	327000	301000	621000	636000	580000	579000	657000	394000	607000	915000	888000	764000
Ye.1_02562	Ye.1_02562	Ye.1_02562	Ye.1_02562	Ye.1_02562			Yent-3 > Yent-1	-1.2349	7.48936e-07	2.26361e-08	259000	238000	278000	234000	256000	236000	231000	266000	248000	253000	565000	693000	633000	572000	523000	520000	782000	938000	890000	877000
Ye.1_00970	Ye.1_00970	Ye.1_00970	Ye.1_00970	Ye.1_00970			Yent-3 > Yent-1	-1.10969	7.87341e-07	2.36943e-08	5860000	6000000	6570000	6760000	6870000	9200000	8190000	8620000	7830000	8530000	12300000	14600000	16300000	13400000	12800000	7850000	9880000	10800000	8550000	9600000
Ye.1_01749	Ye.1_01749	Ye.1_01749	Ye.1_01749	Ye.1_01749			Yent-3 > Yent-1	-1.13337	7.94439e-07	2.38565e-08	2530000	2390000	2620000	2920000	2500000	2710000	2590000	2570000	2140000	2410000	5030000	5430000	6560000	5230000	6270000	5470000	6660000	6540000	5210000	6940000
Ye.1_02683	Ye.1_02683	Ye.1_02683	Ye.1_02683	Ye.1_02683			Yent-3 > Yent-1	-1.00192	9.89106e-07	2.92617e-08	26200	30900	32600	31800	34200	23600	26300	29800	30900	21800	59600	60400	66200	65100	59600	74800	65800	61800	70800	49200
Ye.1_00654	Ye.1_00654	Ye.1_00654	Ye.1_00654	Ye.1_00654			Yent-3 > Yent-1	-1.23153	1.06812e-06	3.13998e-08	814000	610000	753000	673000	634000	1350000	1190000	1330000	829000	1010000	1810000	1530000	1680000	1700000	1440000	1290000	2140000	2240000	1660000	1540000
Ye.1_03762	Ye.1_03762	Ye.1_03762	Ye.1_03762	Ye.1_03762			Yent-3 > Yent-1	-3.17917	1.07426e-06	3.15137e-08	1280	9850	8430	4770	4640	3230	5280	6670	9580	4010	16000	10200	16900	12400	23700	7460	9780	5000	9310	4110
Ye.1_02328	Ye.1_02328	Ye.1_02328	Ye.1_02328	Ye.1_02328			Yent-3 > Yent-1	-1.52957	1.10795e-06	3.2434e-08	133000	137000	128000	115000	133000	154000	109000	119000	120000	134000	455000	376000	308000	373000	364000	774000	862000	1000000	970000	685000
Ye.1_03201	Ye.1_03201	Ye.1_03201	Ye.1_03201	Ye.1_03201			Yent-3 > Yent-1	-1.03772	1.11331e-06	3.25228e-08	5270000	4990000	4160000	5020000	4450000	9280000	8520000	8080000	7070000	7240000	10900000	9240000	9640000	10600000	8660000	2920000	4690000	5430000	4360000	4450000
Ye.1_03731	Ye.1_03731	Ye.1_03731	Ye.1_03731	Ye.1_03731			Yent-3 > Yent-1	-1.37336	1.18322e-06	3.44927e-08	271000	314000	308000	287000	299000	264000	202000	229000	189000	202000	689000	756000	1040000	673000	720000	2270000	2500000	2480000	2360000	2280000
Ye.1_00377	Ye.1_00377	Ye.1_00377	Ye.1_00377	Ye.1_00377			Yent-3 > Yent-1	-1.04195	1.27395e-06	3.69834e-08	689000	683000	608000	647000	547000	402000	478000	438000	410000	397000	1500000	1200000	1370000	1160000	1310000	2550000	1850000	1640000	1910000	1730000
Ye.1_02551	Ye.1_02551	Ye.1_02551	Ye.1_02551	Ye.1_02551			Yent-3 > Yent-1	-2.41614	1.31281e-06	3.79537e-08	26400	21900	25000	22700	14900	27400	27800	26700	25700	20900	131000	104000	87600	131000	126000	53300	87300	121000	118000	120000
Ye.1_00584	Ye.1_00584	Ye.1_00584	Ye.1_00584	Ye.1_00584			Yent-3 > Yent-1	-1.95496	1.36482e-06	3.92137e-08	59600	86900	65900	73500	51000	26900	26000	21900	20200	20900	205000	265000	329000	244000	257000	231000	194000	272000	221000	232000
Ye.1_03156	Ye.1_03156	Ye.1_03156	Ye.1_03156	Ye.1_03156			Yent-3 > Yent-1	-1.12685	1.37655e-06	3.93887e-08	2450000	2520000	2620000	2960000	2570000	1240000	1000000	1190000	1220000	1180000	4870000	5610000	7250000	5600000	5510000	8960000	10400000	10300000	8540000	10000000
Ye.1_00467	Ye.1_00467	Ye.1_00467	Ye.1_00467	Ye.1_00467			Yent-3 > Yent-1	-1.0312	1.42789e-06	4.06908e-08	3270000	3480000	3140000	3410000	3150000	2060000	1780000	1820000	1670000	1920000	5920000	6650000	8630000	6140000	6560000	5240000	7790000	5870000	5820000	5420000
Ye.1_00974	Ye.1_00974	Ye.1_00974	Ye.1_00974	Ye.1_00974			Yent-3 > Yent-1	-1.4183	1.46662e-06	4.16246e-08	375000	370000	320000	396000	350000	377000	360000	336000	336000	396000	1110000	961000	779000	1000000	1010000	586000	476000	526000	537000	454000
Ye.1_03946	Ye.1_03946	Ye.1_03946	Ye.1_03946	Ye.1_03946			Yent-3 > Yent-1	-1.16281	1.53674e-06	4.34383e-08	298000	267000	294000	305000	290000	590000	476000	484000	512000	528000	539000	697000	801000	615000	629000	943000	890000	809000	769000	827000
Ye.1_01256	Ye.1_01256	Ye.1_01256	Ye.1_01256	Ye.1_01256			Yent-3 > Yent-1	-1.31188	1.67236e-06	4.70811e-08	55300	43800	46300	49200	54400	51000	49500	53900	37100	57300	117000	120000	110000	141000	130000	258000	152000	127000	132000	124000
Ye.1_00747	Ye.1_00747	Ye.1_00747	Ye.1_00747	Ye.1_00747			Yent-3 > Yent-1	-1.42478	1.72217e-06	4.82887e-08	954000	984000	829000	1060000	674000	279000	262000	251000	220000	228000	2690000	2460000	2390000	2270000	2160000	9570000	6450000	7200000	6490000	5240000
Ye.1_00313	Ye.1_00313	Ye.1_00313	Ye.1_00313	Ye.1_00313			Yent-3 > Yent-1	-1.04176	1.80088e-06	5.01933e-08	104000	126000	124000	132000	123000	161000	137000	154000	126000	159000	221000	269000	291000	240000	235000	264000	220000	186000	201000	187000
Ye.1_01858	Ye.1_01858	Ye.1_01858	Ye.1_01858	Ye.1_01858			Yent-3 > Yent-1	-1.91278	2.21759e-06	6.09561e-08	847000	827000	1160000	1010000	997000	1670000	1310000	1540000	1650000	1650000	2630000	3800000	4760000	3840000	3390000	1450000	4720000	4390000	3070000	4260000
Ye.1_01414	Ye.1_01414	Ye.1_01414	Ye.1_01414	Ye.1_01414			Yent-3 > Yent-1	-1.26952	2.32442e-06	6.36418e-08	260000	245000	263000	263000	297000	254000	250000	230000	243000	251000	532000	687000	721000	572000	707000	1690000	1980000	2200000	2170000	2000000
Ye.1_03624	Ye.1_03624	Ye.1_03624	Ye.1_03624	Ye.1_03624			Yent-3 > Yent-1	-1.0709	2.36495e-06	6.46249e-08	222000	200000	183000	184000	207000	117000	91200	133000	67300	107000	454000	401000	373000	419000	445000	646000	703000	1030000	845000	689000
Ye.1_02800	Ye.1_02800	Ye.1_02800	Ye.1_02800	Ye.1_02800			Yent-3 > Yent-1	-1.96184	2.37557e-06	6.47882e-08	26600	47700	36100	43200	40900	26400	24000	29700	15500	22300	145000	150000	128000	160000	163000	44800	216000	193000	82900	166000
Ye.1_01059	Ye.1_01059	Ye.1_01059	Ye.1_01059	Ye.1_01059			Yent-3 > Yent-1	-1.08898	2.55323e-06	6.92278e-08	2640000	2820000	2450000	3180000	2770000	4670000	3680000	3660000	3230000	4190000	5010000	5820000	7350000	5970000	5470000	8750000	6800000	5900000	6090000	5720000
Ye.1_02920	Ye.1_02920	Ye.1_02920	Ye.1_02920	Ye.1_02920			Yent-3 > Yent-1	-1.74282	2.72213e-06	7.30977e-08	53100	49100	62600	52300	66700	43700	53000	78700	70900	55000	221000	203000	151000	181000	195000	166000	235000	223000	241000	246000
Ye.1_03953	Ye.1_03953	Ye.1_03953	Ye.1_03953	Ye.1_03953			Yent-3 > Yent-1	-1.02368	2.8323e-06	7.56199e-08	1240000	1190000	1480000	1350000	1220000	2340000	2400000	1890000	1610000	1780000	2340000	2870000	2550000	2850000	2560000	4730000	5150000	6010000	5810000	6410000
Ye.1_03604	Ye.1_03604	Ye.1_03604	Ye.1_03604	Ye.1_03604			Yent-3 > Yent-1	-1.41366	2.86676e-06	7.63939e-08	51700	49500	51100	41400	44300	96500	92100	96400	90500	87900	144000	111000	112000	155000	116000	31900	53100	55500	49200	56100
Ye.1_01788	Ye.1_01788	Ye.1_01788	Ye.1_01788	Ye.1_01788			Yent-3 > Yent-1	-1.45673	2.89166e-06	7.67644e-08	23900	22400	30400	25300	30200	14800	22700	14000	10400	19100	63700	78800	79500	63800	76100	46600	67300	69400	83100	76100
Ye.1_02469	Ye.1_02469	Ye.1_02469	Ye.1_02469	Ye.1_02469			Yent-3 > Yent-1	-2.07115	2.88666e-06	7.67644e-08	120000	121000	139000	110000	104000	105000	108000	99600	114000	104000	543000	433000	410000	752000	390000	275000	437000	627000	312000	323000
Ye.1_01124	Ye.1_01124	Ye.1_01124	Ye.1_01124	Ye.1_01124			Yent-3 > Yent-1	-1.37815	2.95812e-06	7.82312e-08	62100	79900	79600	54600	57100	49300	44900	72100	72100	54900	230000	178000	166000	182000	184000	1090000	1010000	1000000	930000	813000
Ye.1_03432	Ye.1_03432	Ye.1_03432	Ye.1_03432	Ye.1_03432			Yent-3 > Yent-1	-1.01795	3.02117e-06	7.97475e-08	297000	287000	307000	322000	312000	380000	362000	341000	278000	303000	696000	638000	537000	595000	631000	543000	704000	770000	812000	715000
Ye.1_02320	Ye.1_02320	Ye.1_02320	Ye.1_02320	Ye.1_02320			Yent-3 > Yent-1	-1.16404	3.22449e-06	8.4794e-08	182000	158000	164000	185000	156000	227000	230000	142000	114000	150000	341000	424000	338000	372000	423000	980000	484000	460000	560000	444000
Ye.1_02846	Ye.1_02846	Ye.1_02846	Ye.1_02846	Ye.1_02846			Yent-3 > Yent-1	-3.16064	3.26569e-06	8.5716e-08	10900	11000	13900	11700	10800	8860	11500	9840	11700	9120	133000	128000	53900	107000	130000	71000	46100	42200	60100	62000
Ye.1_01118	Ye.1_01118	Ye.1_01118	Ye.1_01118	Ye.1_01118			Yent-3 > Yent-1	-2.72337	3.62439e-06	9.45975e-08	33500	23600	24400	29400	34200	63100	44100	53100	47000	50400	309000	142000	185000	298000	208000	59200	45800	45500	32300	49000
Ye.1_02326	Ye.1_02326	Ye.1_02326	Ye.1_02326	Ye.1_02326			Yent-3 > Yent-1	-1.07842	3.70583e-06	9.65427e-08	318000	398000	353000	436000	373000	462000	337000	333000	429000	479000	720000	762000	984000	734000	770000	1800000	1010000	778000	1090000	1030000
Ye.1_03630	Ye.1_03630	Ye.1_03630	Ye.1_03630	Ye.1_03630			Yent-3 > Yent-1	-2.54985	4.20982e-06	1.08659e-07	235000	190000	259000	287000	312000	152000	143000	185000	89100	119000	1510000	1560000	2400000	1270000	993000	470000	733000	824000	516000	1360000
Ye.3_02581	Ye.3_02581	Ye.3_02581	Ye.3_02581	Ye.3_02581			Yent-3 > Yent-1	-1.11408	4.3682e-06	1.12539e-07	105000	95800	101000	91400	84000	61100	90600	106000	56200	62700	216000	206000	173000	214000	225000	210000	181000	154000	145000	163000
Ye.1_02176	Ye.1_02176	Ye.1_02176	Ye.1_02176	Ye.1_02176			Yent-3 > Yent-1	-1.22254	5.0397e-06	1.28313e-07	151000	185000	159000	165000	147000	216000	229000	202000	210000	212000	348000	357000	517000	318000	365000	173000	431000	564000	511000	431000
Ye.1_02940	Ye.1_02940	Ye.1_02940	Ye.1_02940	Ye.1_02940			Yent-3 > Yent-1	-2.34435	5.04482e-06	1.28313e-07	16800000	16300000	21600000	17300000	14300000	17600000	16900000	15100000	13900000	15400000	51900000	104000000	116000000	98300000	80300000	707000000	277000000	259000000	134000000	113000000
Ye.1_03869	Ye.1_03869	Ye.1_03869	Ye.1_03869	Ye.1_03869			Yent-3 > Yent-1	-2.0109	5.53812e-06	1.40095e-07	34700	44700	60700	35000	40000	38400	27100	30300	34400	33300	203000	148000	144000	200000	162000	113000	238000	204000	208000	157000
Ye.1_00598	Ye.1_00598	Ye.1_00598	Ye.1_00598	Ye.1_00598			Yent-3 > Yent-1	-1.17432	5.94774e-06	1.49643e-07	183000	208000	210000	175000	181000	382000	511000	490000	543000	409000	544000	372000	402000	417000	437000	217000	247000	220000	294000	242000
Ye.1_01933;Ye.3_01012	Ye.1_01933;Ye.3_01012	Ye.1_01933;Ye.3_01012	Ye.1_01933;Ye.3_01012	Ye.1_01933;Ye.3_01012			Yent-3 > Yent-1	-1.12516	6.03856e-06	1.51383e-07	69200	88800	87100	70500	67100	117000	103000	98500	115000	115000	169000	173000	175000	181000	135000	56000	88500	103000	87800	87600
Ye.1_01123	Ye.1_01123	Ye.1_01123	Ye.1_01123	Ye.1_01123			Yent-3 > Yent-1	-1.53289	6.05345e-06	1.51484e-07	52200	50400	47500	46200	39900	56500	50400	40500	45100	48300	142000	173000	106000	131000	137000	405000	429000	397000	452000	458000
Ye.1_00242	Ye.1_00242	Ye.1_00242	Ye.1_00242	Ye.1_00242			Yent-3 > Yent-1	-1.46703	6.18584e-06	1.53967e-07	1290000	1340000	1190000	1550000	1220000	1750000	1700000	1490000	1430000	1620000	3500000	3480000	5260000	2850000	3440000	1700000	2350000	2720000	2790000	2510000
Ye.1_02601	Ye.1_02601	Ye.1_02601	Ye.1_02601	Ye.1_02601			Yent-3 > Yent-1	-1.07968	6.23282e-06	1.54588e-07	864000	805000	871000	993000	910000	1240000	937000	1020000	903000	970000	1610000	1850000	2490000	1810000	1720000	2550000	2400000	2550000	1930000	1760000
Ye.1_01840	Ye.1_01840	Ye.1_01840	Ye.1_01840	Ye.1_01840			Yent-3 > Yent-1	-1.29682	6.70308e-06	1.65663e-07	41100	41500	44300	61700	48900	49700	48000	42300	47500	41500	123000	109000	109000	133000	105000	71100	72700	80400	94200	85800
Ye.1_02649	Ye.1_02649	Ye.1_02649	Ye.1_02649	Ye.1_02649			Yent-3 > Yent-1	-1.5884	7.08267e-06	1.73508e-07	166000	170000	196000	214000	165000	163000	151000	124000	127000	145000	720000	409000	490000	586000	568000	174000	218000	285000	332000	249000
Ye.1_02721	Ye.1_02721	Ye.1_02721	Ye.1_02721	Ye.1_02721			Yent-3 > Yent-1	-1.44572	7.31054e-06	1.78777e-07	217000	278000	252000	216000	240000	441000	520000	320000	304000	447000	584000	698000	619000	555000	844000	378000	341000	316000	458000	406000
Ye.1_03065	Ye.1_03065	Ye.1_03065	Ye.1_03065	Ye.1_03065			Yent-3 > Yent-1	-2.50262	7.40873e-06	1.80862e-07	3370000	2990000	6740000	3510000	3040000	2350000	3580000	2790000	2350000	2540000	18600000	18800000	21700000	20300000	27500000	7490000	24100000	22200000	18900000	18700000
Ye.1_00749	Ye.1_00749	Ye.1_00749	Ye.1_00749	Ye.1_00749			Yent-3 > Yent-1	-1.19952	8.39251e-06	2.0452e-07	58300	63000	63600	47400	62900	32000	32300	35200	32700	27300	135000	148000	120000	128000	145000	464000	432000	364000	404000	410000
Ye.1_00600	Ye.1_00600	Ye.1_00600	Ye.1_00600	Ye.1_00600			Yent-3 > Yent-1	-1.15556	8.45798e-06	2.05756e-07	136000	167000	139000	131000	139000	137000	116000	177000	170000	136000	260000	302000	308000	345000	378000	93100	329000	349000	256000	292000
Ye.1_00493	Ye.1_00493	Ye.1_00493	Ye.1_00493	Ye.1_00493			Yent-3 > Yent-1	-1.22772	8.58871e-06	2.08573e-07	11100000	10600000	10000000	10400000	8730000	8270000	8980000	7450000	3760000	7530000	22600000	26800000	30600000	18800000	21600000	11000000	25600000	15300000	36200000	20600000
Ye.1_02919	Ye.1_02919	Ye.1_02919	Ye.1_02919	Ye.1_02919			Yent-3 > Yent-1	-2.08344	9.14407e-06	2.20907e-07	36400	31100	39900	31800	31900	62500	58500	45200	39300	56900	138000	211000	167000	143000	90100	327000	248000	234000	254000	192000
Ye.1_01996	Ye.1_01996	Ye.1_01996	Ye.1_01996	Ye.1_01996			Yent-3 > Yent-1	-1.01489	1.02038e-05	2.45236e-07	398000	315000	352000	350000	339000	570000	493000	333000	364000	411000	674000	650000	949000	690000	615000	941000	832000	648000	550000	566000
Ye.1_01998	Ye.1_01998	Ye.1_01998	Ye.1_01998	Ye.1_01998			Yent-3 > Yent-1	-1.02564	1.02556e-05	2.46058e-07	4870000	5820000	5410000	5340000	4910000	7780000	5090000	5930000	4880000	6940000	10400000	9590000	14800000	9750000	9770000	5290000	9350000	14400000	8800000	6680000
Ye.1_01966;Ye.3_03485	Ye.1_01966;Ye.3_03485	Ye.1_01966;Ye.3_03485	Ye.1_01966;Ye.3_03485	Ye.1_01966;Ye.3_03485			Yent-3 > Yent-1	-1.99678	1.15071e-05	2.74238e-07	15800	13200	15400	16900	25400	23800	17000	19300	17600	14900	82600	50600	63800	76100	68800	77700	61000	97100	107000	70600
Ye.1_01787	Ye.1_01787	Ye.1_01787	Ye.1_01787	Ye.1_01787			Yent-3 > Yent-1	-1.23006	1.34541e-05	3.1896e-07	128000	109000	124000	91100	104000	38700	31300	34500	29400	25100	213000	285000	265000	247000	293000	209000	291000	274000	267000	327000
Ye.1_02869	Ye.1_02869	Ye.1_02869	Ye.1_02869	Ye.1_02869			Yent-3 > Yent-1	-1.81529	1.45322e-05	3.42774e-07	350000	413000	431000	695000	435000	557000	557000	452000	385000	447000	1690000	1330000	1360000	1890000	1760000	1140000	1860000	1740000	1190000	1840000
Ye.1_00207	Ye.1_00207	Ye.1_00207	Ye.1_00207	Ye.1_00207			Yent-3 > Yent-1	-1.02523	1.8352e-05	4.29967e-07	14500000	17200000	13500000	14700000	14200000	13800000	13200000	12300000	11200000	14500000	30500000	33100000	35200000	23100000	29900000	61700000	56600000	41700000	43300000	38700000
Ye.1_01112	Ye.1_01112	Ye.1_01112	Ye.1_01112	Ye.1_01112			Yent-3 > Yent-1	-1.21914	2.26649e-05	5.24977e-07	53300	48900	48700	51000	52100	53200	51000	61300	42100	47900	102000	162000	112000	103000	121000	414000	371000	372000	348000	328000
Ye.1_03410	Ye.1_03410	Ye.1_03410	Ye.1_03410	Ye.1_03410			Yent-3 > Yent-1	-1.48321	2.2683e-05	5.24977e-07	15600	10200	15600	11600	11300	13000	14400	11100	10200	12300	47000	43800	32400	44500	31500	62900	36600	53900	61700	55500
Ye.1_03306	Ye.1_03306	Ye.1_03306	Ye.1_03306	Ye.1_03306			Yent-3 > Yent-1	-1.56838	2.34067e-05	5.39345e-07	4940000	5380000	4550000	6180000	4810000	6810000	5890000	6140000	5570000	6770000	12700000	15500000	25000000	13300000	12600000	16600000	14200000	18100000	14600000	13600000
Ye.1_02666	Ye.1_02666	Ye.1_02666	Ye.1_02666	Ye.1_02666			Yent-3 > Yent-1	-1.17501	2.34749e-05	5.40025e-07	36200	30400	26700	26500	27400	45200	53600	53200	28000	33700	50700	74100	66100	74700	67500	89700	78000	79100	64100	72400
Ye.1_00205	Ye.1_00205	Ye.1_00205	Ye.1_00205	Ye.1_00205			Yent-3 > Yent-1	-1.18073	2.42824e-05	5.56765e-07	16500000	16700000	19100000	17600000	16900000	15800000	14300000	12400000	11900000	12900000	30200000	45900000	51500000	35100000	37400000	60600000	64400000	50000000	46200000	62700000
Ye.1_01750	Ye.1_01750	Ye.1_01750	Ye.1_01750	Ye.1_01750			Yent-3 > Yent-1	-1.04491	2.70814e-05	6.19927e-07	157000	133000	157000	178000	159000	167000	167000	140000	146000	136000	328000	351000	264000	367000	311000	245000	347000	406000	319000	336000
Ye.1_03783	Ye.1_03783	Ye.1_03783	Ye.1_03783	Ye.1_03783			Yent-3 > Yent-1	-1.81229	3.26931e-05	7.45939e-07	178000	150000	162000	127000	163000	147000	133000	143000	154000	173000	708000	507000	702000	597000	318000	158000	402000	339000	315000	260000
Ye.1_03655	Ye.1_03655	Ye.1_03655	Ye.1_03655	Ye.1_03655			Yent-3 > Yent-1	-1.10799	3.41722e-05	7.78414e-07	197000	235000	140000	184000	148000	102000	67600	113000	52900	57700	413000	378000	381000	354000	390000	822000	589000	590000	463000	573000
Ye.1_00281	Ye.1_00281	Ye.1_00281	Ye.1_00281	Ye.1_00281			Yent-3 > Yent-1	-1.72225	4.18688e-05	9.4162e-07	71900	87500	78100	84000	103000	36500	49400	28900	51000	43300	266000	340000	179000	326000	315000	119000	331000	624000	643000	475000
Ye.1_01557	Ye.1_01557	Ye.1_01557	Ye.1_01557	Ye.1_01557			Yent-3 > Yent-1	-2.07592	5.32572e-05	1.18607e-06	38800	31500	44000	38600	36800	36200	37000	36700	38200	36700	199000	155000	84500	193000	193000	49100	60500	70200	67500	62200
Ye.1_03589	Ye.1_03589	Ye.1_03589	Ye.1_03589	Ye.1_03589			Yent-3 > Yent-1	-2.3002	5.56949e-05	1.23641e-06	53700	37800	43600	17500	42900	48500	55500	47500	37400	56000	178000	202000	162000	174000	190000	281000	260000	207000	303000	245000
Ye.1_02213	Ye.1_02213	Ye.1_02213	Ye.1_02213	Ye.1_02213			Yent-3 > Yent-1	-1.56134	5.73078e-05	1.26819e-06	34300	28600	37900	20600	20800	30800	30300	33700	30800	23600	91500	75200	71600	78100	92700	112000	258000	50900	182000	79400
Ye.1_02125	Ye.1_02125	Ye.1_02125	Ye.1_02125	Ye.1_02125			Yent-3 > Yent-1	-1.81977	6.42082e-05	1.41864e-06	80700	98400	67900	60500	65300	85600	73000	69600	58400	68300	250000	283000	425000	166000	234000	149000	180000	383000	330000	375000
Ye.1_00683	Ye.1_00683	Ye.1_00683	Ye.1_00683	Ye.1_00683			Yent-3 > Yent-1	-2.67868	6.65074e-05	1.4625e-06	5650	3220	6870	5850	3790	9880	6470	5440	7870	7680	81000	17600	6930	44700	35400	3910	7800	9690	5150	8540
Ye.1_03881	Ye.1_03881	Ye.1_03881	Ye.1_03881	Ye.1_03881			Yent-3 > Yent-1	-1.13676	8.16073e-05	1.78331e-06	19700	14800	15700	15300	16700	19000	27600	37600	33400	29700	43000	37200	34600	42600	25500	52700	46100	28800	26700	30900
Ye.1_01934	Ye.1_01934	Ye.1_01934	Ye.1_01934	Ye.1_01934			Yent-3 > Yent-1	-1.13824	8.64279e-05	1.88276e-06	94000	125000	92600	98900	87900	79300	78700	88100	110000	82200	233000	232000	159000	243000	234000	88900	69700	75600	93500	90100
Ye.1_02177	Ye.1_02177	Ye.1_02177	Ye.1_02177	Ye.1_02177			Yent-3 > Yent-1	-1.12398	0.000125505	2.69158e-06	102000	109000	128000	131000	118000	169000	139000	220000	69900	233000	191000	288000	359000	220000	249000	383000	378000	341000	211000	263000
Ye.1_02872	Ye.1_02872	Ye.1_02872	Ye.1_02872	Ye.1_02872			Yent-3 > Yent-1	-1.82962	0.000125677	2.69158e-06	83100	72300	17800	63300	31500	9400	10500	5730	8350	6830	244000	246000	180000	209000	158000	81000	29700	7630	30300	55500
Ye.1_02542	Ye.1_02542	Ye.1_02542	Ye.1_02542	Ye.1_02542			Yent-3 > Yent-1	-1.80171	0.000213701	4.54192e-06	29500	32400	52200	28600	47600	56400	56500	60400	49900	35400	219000	81100	156000	178000	138000	37200	65700	63500	76200	63000
Ye.1_01257	Ye.1_01257	Ye.1_01257	Ye.1_01257	Ye.1_01257			Yent-3 > Yent-1	-1.69643	0.000220505	4.67067e-06	375000	464000	386000	523000	352000	649000	412000	522000	492000	530000	1010000	1310000	2770000	1040000	1160000	3470000	2850000	2470000	2100000	1890000
Ye.1_02580	Ye.1_02580	Ye.1_02580	Ye.1_02580	Ye.1_02580			Yent-3 > Yent-1	-1.85165	0.00023939	5.04948e-06	9510	6620	9660	2160	4680	6720	3290	6150	6810	5410	17400	6660	9580	10400	5670	4530	15800	12200	34700	7060
Ye.1_03049	Ye.1_03049	Ye.1_03049	Ye.1_03049	Ye.1_03049			Yent-3 > Yent-1	-1.51603	0.000256611	5.39641e-06	39400	38500	43900	27300	40400	43600	30900	39300	37300	41100	136000	125000	72800	139000	81700	164000	83200	81600	118000	79800
Ye.1_00864	Ye.1_00864	Ye.1_00864	Ye.1_00864	Ye.1_00864			Yent-3 > Yent-1	-1.32165	0.000312177	6.51588e-06	301000	397000	308000	254000	528000	376000	414000	298000	530000	209000	702000	828000	1040000	1040000	766000	6880	81100	179000	104000	137000
Ye.1_02082	Ye.1_02082	Ye.1_02082	Ye.1_02082	Ye.1_02082			Yent-3 > Yent-1	-1.06965	0.000316423	6.59464e-06	6440	7560	5550	9660	6430	12500	9940	5740	7600	8320	15500	10700	20700	13900	10100	16100	13400	13500	12300	13300
Ye.1_02946	Ye.1_02946	Ye.1_02946	Ye.1_02946	Ye.1_02946			Yent-3 > Yent-1	-1.03537	0.000425948	8.78551e-06	35500	44000	42200	35100	31500	42000	32900	36200	39700	29800	111000	67800	60300	74100	78400	23400	36700	38800	31000	37500
Ye.1_00379	Ye.1_00379	Ye.1_00379	Ye.1_00379	Ye.1_00379			Yent-3 > Yent-1	-1.46426	0.000433973	8.92466e-06	18200	27800	18800	14100	22700	14400	15700	20700	15200	12200	44400	52100	92100	58600	39000	12300	18900	11800	15800	10200
Ye.1_01784	Ye.1_01784	Ye.1_01784	Ye.1_01784	Ye.1_01784			Yent-3 > Yent-1	-1.24863	0.000441624	9.06865e-06	60100	67600	77300	51800	6220	4330	3940	44500	7150	5380	97700	184000	222000	153000	140000	191000	252000	212000	117000	216000
Ye.1_00178	Ye.1_00178	Ye.1_00178	Ye.1_00178	Ye.1_00178			Yent-3 > Yent-1	-1.09219	0.000487399	9.97928e-06	7870	7050	7700	11300	10700	11200	10800	15700	5010	15000	13800	21900	20100	22700	16500	30600	36900	25300	23700	22700
Ye.1_00476	Ye.1_00476	Ye.1_00476	Ye.1_00476	Ye.1_00476			Yent-3 > Yent-1	-1.22703	0.000502072	1.02646e-05	16600	29100	22800	23400	30800	30300	41000	11200	32700	30000	52400	48500	45400	65700	73600	4670	3260	5630	3420	2340
Ye.1_02327	Ye.1_02327	Ye.1_02327	Ye.1_02327	Ye.1_02327			Yent-3 > Yent-1	-1.44822	0.000538328	1.09578e-05	72600	61800	63500	52700	62600	55000	67800	88300	93700	85200	162000	207000	93900	213000	212000	182000	187000	127000	165000	146000
Ye.1_02162	Ye.1_02162	Ye.1_02162	Ye.1_02162	Ye.1_02162			Yent-3 > Yent-1	-1.02011	0.000548075	1.11399e-05	8090	8520	10900	9330	10000	8550	10800	9830	7110	8270	16600	12500	22300	23100	22500	9070	22400	15500	14700	22500
Ye.1_02573	Ye.1_02573	Ye.1_02573	Ye.1_02573	Ye.1_02573			Yent-3 > Yent-1	-1.36464	0.000961191	1.948e-05	28300	10600	19500	18400	16800	77600	78100	97900	33900	64100	34300	45400	41000	47300	31900	40300	57800	52900	42800	44200
Ye.1_01914	Ye.1_01914	Ye.1_01914	Ye.1_01914	Ye.1_01914			Yent-3 > Yent-1	-1.96687	0.000996708	2.01413e-05	36700	7690	12500	21200	18400	21800	19800	36600	36700	21200	69800	51500	68300	68500	74700	59500	94100	99400	87800	89400
Ye.4_01801	Ye.4_01801	Ye.4_01801	Ye.4_01801	Ye.4_01801			Yent-3 > Yent-1	-1.92143	0.00120829	2.42415e-05	11800	4080	3160	9610	2890	5410	4890	9830	8450	4360	10700	17600	31200	17900	11400	3650	6850	5520	10400	11300
Ye.1_03475	Ye.1_03475	Ye.1_03475	Ye.1_03475	Ye.1_03475			Yent-3 > Yent-1	-1.00556	0.00126042	2.52511e-05	472000	509000	882000	795000	469000	820000	962000	1060000	713000	934000	1010000	1290000	1410000	1220000	1150000	1400000	2240000	2180000	1340000	1920000
Ye.1_02536	Ye.1_02536	Ye.1_02536	Ye.1_02536	Ye.1_02536			Yent-3 > Yent-1	-1.25264	0.00198873	3.94459e-05	29700	41200	32100	80900	33400	30000	39800	33300	48600	53700	120000	72600	103000	103000	88200	91900	122000	152000	128000	115000
Ye.1_03635	Ye.1_03635	Ye.1_03635	Ye.1_03635	Ye.1_03635			Yent-3 > Yent-1	-1.35399	0.00211679	4.18671e-05	42900	31600	41300	21900	60200	36800	55100	27300	25700	55100	70800	98500	145000	102000	78100	69900	73300	83500	45100	112000
Ye.1_02466	Ye.1_02466	Ye.1_02466	Ye.1_02466	Ye.1_02466			Yent-3 > Yent-1	-1.22211	0.00225101	4.44587e-05	23600	29600	26800	57300	25300	32700	30100	26200	20200	31000	86800	61100	68000	100000	52000	57900	102000	67500	60900	80700
Ye.1_02884	Ye.1_02884	Ye.1_02884	Ye.1_02884	Ye.1_02884			Yent-3 > Yent-1	-1.0158	0.00259734	5.11543e-05	27200	24600	27100	23500	19900	23700	22200	24500	27500	20800	87500	35700	41300	48300	46000	21700	35300	48900	30500	31800
Ye.1_03831	Ye.1_03831	Ye.1_03831	Ye.1_03831	Ye.1_03831			Yent-3 > Yent-1	-1.3843	0.00362141	7.10226e-05	42100	37400	35000	24600	37500	68200	46400	53700	39600	43400	106000	101000	43900	153000	85700	188000	76600	70600	179000	64200
Ye.1_01857	Ye.1_01857	Ye.1_01857	Ye.1_01857	Ye.1_01857			Yent-3 > Yent-1	-1.06007	0.00374832	7.34083e-05	12300	12700	10200	7220	12100	9730	14300	16300	12500	10200	27600	19600	14900	21400	31800	27700	29500	25900	21600	31100
Ye.1_01523	Ye.1_01523	Ye.1_01523	Ye.1_01523	Ye.1_01523			Yent-3 > Yent-1	-1.52361	0.00432701	8.45046e-05	4180	9210	10100	11200	18400	25000	37700	42700	17900	31600	19300	25000	34200	26500	36400	12800	8760	6090	9060	5480
Ye.1_03625	Ye.1_03625	Ye.1_03625	Ye.1_03625	Ye.1_03625			Yent-3 > Yent-1	-1.06011	0.0046151	8.98794e-05	66100	45000	61600	67800	56900	122000	95500	90300	55500	78100	169000	63300	138000	167000	113000	103000	120000	148000	112000	152000
Ye.1_01602	Ye.1_01602	Ye.1_01602	Ye.1_01602	Ye.1_01602			Yent-3 > Yent-1	-1.40649	0.00565189	0.000109612	36800	40300	38900	29500	40900	26100	28200	28800	27900	22700	132000	99400	39500	118000	149000	62700	191000	272000	509000	461000
Ye.1_03525;Ye.3_01850	Ye.1_03525;Ye.3_01850	Ye.1_03525;Ye.3_01850	Ye.1_03525;Ye.3_01850	Ye.1_03525;Ye.3_01850			Yent-3 > Yent-1	-1.74293	0.00951829	0.00018282	10400	6820	5990	11500	9970	9640	14700	11300	9840	16000	25100	48600	9510	59800	29500	7600	43200	37800	23300	28300
Ye.1_01877	Ye.1_01877	Ye.1_01877	Ye.1_01877	Ye.1_01877			Yent-3 > Yent-1	-1.5747	0.0124543	0.00023823	47900	57700	102000	67400	93100	48300	36000	59400	57700	41700	326000	316000	271000	284000	62100	159000	233000	77200	173000	80300
Ye.1_03305	Ye.1_03305	Ye.1_03305	Ye.1_03305	Ye.1_03305			Yent-3 > Yent-1	-2.14844	0.0137115	0.000261919	29200	18400	23100	12500	15700	15300	12400	16900	10600	11400	111000	161000	161000	14500	100000	8390	138000	13800	21500	68500
Ye.1_01633	Ye.1_01633	Ye.1_01633	Ye.1_01633	Ye.1_01633			Yent-3 > Yent-1	-1.15924	0.0223328	0.000423706	42300	54300	40100	53000	111000	661000	419000	801000	135000	536000	54800	167000	189000	136000	128000	235000	199000	106000	157000	146000
Ye.1_03889	Ye.1_03889	Ye.1_03889	Ye.1_03889	Ye.1_03889			Yent-3 > Yent-1	-1.12568	0.0446069	0.000840688	11000	14600	18600	7340	7810	11200	7360	9840	12900	10900	27600	64200	12300	19100	19300	28600	153000	174000	99300	152000
Ye.1_03272	Ye.1_03272	Ye.1_03272	Ye.1_03272	Ye.1_03272			Yent-3 > Yent-1	-1.13231	0.0592536	0.00111359	95500	113000	140000	84500	116000	121000	126000	131000	164000	100000	158000	171000	187000	945000	157000	178000	148000	144000	124000	143000
Ye.1_02962	Ye.1_02962	Ye.1_02962	Ye.1_02962	Ye.1_02962			Yent-3 > Yent-1	-1.25446	0.0633465	0.00118731	114000	109000	116000	56000	64300	51400	51800	104000	92700	58600	159000	112000	175000	913000	141000	70600	82100	64300	62900	64000

### Sheet: Yent-1 vs Yent-4
Yent-1 vs Yent-4
Nb of hit
1070
Uniprot accession	Protein name	Gene name	Fasta.headers	Majority.protein.IDs	Peptides	Mol..weight.kDa.	Tag column	log2...Mean.in.1.Yent.....Mean.in.4.Yent...	p.value	Adjusted.p.value	LFQ.intensity.DIA.1	LFQ.intensity.DIA.2	LFQ.intensity.DIA.3	LFQ.intensity.DIA.4	LFQ.intensity.DIA.5	LFQ.intensity.DIA.6	LFQ.intensity.DIA.7	LFQ.intensity.DIA.8	LFQ.intensity.DIA.9	LFQ.intensity.DIA.10	LFQ.intensity.DIA.11	LFQ.intensity.DIA.12	LFQ.intensity.DIA.13	LFQ.intensity.DIA.14	LFQ.intensity.DIA.15	LFQ.intensity.DIA.16	LFQ.intensity.DIA.17	LFQ.intensity.DIA.18	LFQ.intensity.DIA.19	LFQ.intensity.DIA.20
Ye.1_00088	Ye.1_00088	Ye.1_00088	Ye.1_00088	Ye.1_00088			Exclusive_Yent-1				108000	99600	126000	121000	125000	97300	105000	94700	99700	97100	19000	14400	19200	14500	11100	15300	11500	13400	21200	12300
Ye.1_00117	Ye.1_00117	Ye.1_00117	Ye.1_00117	Ye.1_00117			Exclusive_Yent-1				45200	15900	39100	42600	40900	9080	13200	8850	8250	14800	5780	6550	5640	6340	5500	6040	5360	6300	5820	5150
Ye.1_00260	Ye.1_00260	Ye.1_00260	Ye.1_00260	Ye.1_00260			Exclusive_Yent-1				31500	28700	36000	34700	26000	28800	28700	22700	5830	11200	5960	11900	6330	8470	6720	3570	7130	8850	4710	7800
Ye.1_00324	Ye.1_00324	Ye.1_00324	Ye.1_00324	Ye.1_00324			Exclusive_Yent-1				21500	24000	5780	17100	14200	19500	7810	8620	21600	14700	5950	7630	5760	10300	5610	7540	5500	7300	9680	5330
Ye.1_00455	Ye.1_00455	Ye.1_00455	Ye.1_00455	Ye.1_00455			Exclusive_Yent-1				985000	719000	954000	630000	906000	460000	617000	596000	534000	401000	9110	4850	9670	5140	10300	5460	10900	3600	7190	11900
Ye.1_00500	Ye.1_00500	Ye.1_00500	Ye.1_00500	Ye.1_00500			Exclusive_Yent-1				15500	15300	29700	22400	35300	6500	20100	17700	12000	32100	6390	3400	14400	8700	7200	3830	7640	9480	5040	8360
Ye.1_00513	Ye.1_00513	Ye.1_00513	Ye.1_00513	Ye.1_00513			Exclusive_Yent-1				287000	238000	180000	198000	200000	218000	243000	218000	130000	52800	8320	7250	7530	6890	7380	5200	9920	8910	8510	9480
Ye.1_00799	Ye.1_00799	Ye.1_00799	Ye.1_00799	Ye.1_00799			Exclusive_Yent-1				2830000	2850000	2840000	2440000	2780000	3890000	3550000	3220000	2920000	3290000	201000	145000	184000	150000	199000	160000	189000	175000	150000	188000
Ye.1_00801	Ye.1_00801	Ye.1_00801	Ye.1_00801	Ye.1_00801			Exclusive_Yent-1				215000	64800	64700	209000	78700	224000	148000	217000	64000	189000	27700	27300	29000	18600	30200	18800	31200	35800	18700	32600
Ye.1_01056	Ye.1_01056	Ye.1_01056	Ye.1_01056	Ye.1_01056			Exclusive_Yent-1				290000	261000	241000	321000	156000	515000	361000	360000	358000	281000	39300	28200	40000	27200	40600	25400	28200	24000	28300	35300
Ye.1_01276	Ye.1_01276	Ye.1_01276	Ye.1_01276	Ye.1_01276			Exclusive_Yent-1				20200	19000	21600	13300	20700	6560	8490	15700	4230	9890	5110	9890	5110	6770	4890	9440	4860	4710	3600	5520
Ye.1_01288	Ye.1_01288	Ye.1_01288	Ye.1_01288	Ye.1_01288			Exclusive_Yent-1				436000	206000	9720	283000	187000	212000	190000	6370	8210	161000	7960	21600	4880	5690	4480	5180	9910	8910	4530	9200
Ye.1_01330	Ye.1_01330	Ye.1_01330	Ye.1_01330	Ye.1_01330			Exclusive_Yent-1				49600	61000	30200	34200	47100	5810	7520	11300	6140	7690	6590	8590	6850	13100	7060	6080	6790	4610	6880	4380
Ye.1_01335	Ye.1_01335	Ye.1_01335	Ye.1_01335	Ye.1_01335			Exclusive_Yent-1				18500	11000	10600	19000	12600	19000	20500	26100	13100	18400	6040	11400	12100	10700	11400	10100	19000	15300	7650	16400
Ye.1_01336	Ye.1_01336	Ye.1_01336	Ye.1_01336	Ye.1_01336			Exclusive_Yent-1				34900	30000	33200	18700	32700	47900	60100	72700	68300	34700	8880	28200	8370	25100	7890	14800	7940	11100	11300	7090
Ye.1_01349	Ye.1_01349	Ye.1_01349	Ye.1_01349	Ye.1_01349			Exclusive_Yent-1				18300	15600	16700	11700	14400	18700	18700	10600	11700	14700	10500	13700	15100	14800	13800	9200	13100	12300	8990	12000
Ye.1_01378	Ye.1_01378	Ye.1_01378	Ye.1_01378	Ye.1_01378			Exclusive_Yent-1				29900	5770	42200	36100	20700	18800	13800	11400	5610	10900	5490	10300	5170	9720	4870	9160	4590	3700	6960	4190
Ye.1_01465;Ye.3_02780	Ye.1_01465;Ye.3_02780	Ye.1_01465;Ye.3_02780	Ye.1_01465;Ye.3_02780	Ye.1_01465;Ye.3_02780			Exclusive_Yent-1				16900	21600	13400	25200	15500	7270	7040	8600	9650	5300	7170	3590	6750	3390	6370	12000	6000	4830	9090	5480
Ye.1_01629	Ye.1_01629	Ye.1_01629	Ye.1_01629	Ye.1_01629			Exclusive_Yent-1				14500	7550	10200	7880	18800	72000	44100	56400	43600	42500	8260	6560	8850	5480	5030	5480	4850	6820	5500	6470
Ye.1_01745	Ye.1_01745	Ye.1_01745	Ye.1_01745	Ye.1_01745			Exclusive_Yent-1				155000	190000	181000	183000	184000	112000	86800	103000	53300	75000	44700	39000	46000	50500	46400	33200	27400	27500	22000	29800
Ye.1_02136	Ye.1_02136	Ye.1_02136	Ye.1_02136	Ye.1_02136			Exclusive_Yent-1				12600	14800	17800	10700	15200	15900	16400	9770	6320	6820	10900	5490	10300	4060	7370	4870	9160	7380	3700	8370
Ye.1_02146	Ye.1_02146	Ye.1_02146	Ye.1_02146	Ye.1_02146			Exclusive_Yent-1				21200	35900	14900	4190	15400	25300	16700	21500	15600	15800	9660	5140	10300	5450	10900	5790	11500	3820	7620	3370
Ye.1_02184	Ye.1_02184	Ye.1_02184	Ye.1_02184	Ye.1_02184			Exclusive_Yent-1				13000	14900	26400	13800	19100	15700	20700	35400	17400	22500	8190	12400	12000	12800	8920	13100	9250	10500	18500	9760
Ye.1_02233	Ye.1_02233	Ye.1_02233	Ye.1_02233	Ye.1_02233			Exclusive_Yent-1				349000	354000	342000	281000	219000	538000	288000	281000	184000	268000	12300	9290	11000	8670	9920	5030	9570	8510	4320	8850
Ye.1_02312	Ye.1_02312	Ye.1_02312	Ye.1_02312	Ye.1_02312			Exclusive_Yent-1				601000	607000	652000	547000	773000	127000	39100	221000	37600	42200	11800	17500	11200	21000	10500	19800	10000	23500	15000	10600
Ye.1_02400	Ye.1_02400	Ye.1_02400	Ye.1_02400	Ye.1_02400			Exclusive_Yent-1				51900	46900	75500	23300	56200	49500	58900	61100	48200	26600	26100	6870	4950	29900	26400	5080	3230	5810	3750	7010
Ye.1_02410	Ye.1_02410	Ye.1_02410	Ye.1_02410	Ye.1_02410			Exclusive_Yent-1				21300	11200	12600	32600	35700	29100	22500	13800	11100	26600	12100	19900	11800	23200	13600	16000	10700	13300	8200	11700
Ye.1_02650	Ye.1_02650	Ye.1_02650	Ye.1_02650	Ye.1_02650			Exclusive_Yent-1				9330	8400	8930	16800	16200	11900	8730	5830	6240	24900	7130	4400	8690	4330	6820	4290	6540	5420	7480	8350
Ye.1_03078	Ye.1_03078	Ye.1_03078	Ye.1_03078	Ye.1_03078			Exclusive_Yent-1				10200	16900	19300	12700	18100	15400	6640	16400	19500	12100	6510	11800	6330	10100	16900	3290	6560	8140	4330	7180
Ye.1_03181	Ye.1_03181	Ye.1_03181	Ye.1_03181	Ye.1_03181			Exclusive_Yent-1				289000	322000	309000	337000	291000	352000	312000	370000	299000	377000	53500	40000	52900	60100	52600	37100	50900	46400	36000	48600
Ye.1_03185	Ye.1_03185	Ye.1_03185	Ye.1_03185	Ye.1_03185			Exclusive_Yent-1				134000	142000	158000	149000	142000	123000	156000	175000	152000	130000	7380	5510	6530	4880	8690	6830	7740	6590	7130	6370
Ye.1_03188	Ye.1_03188	Ye.1_03188	Ye.1_03188	Ye.1_03188			Exclusive_Yent-1				501000	534000	496000	512000	509000	728000	692000	769000	650000	709000	15200	22000	15800	21300	17300	17200	16200	20300	12200	16400
Ye.1_03189	Ye.1_03189	Ye.1_03189	Ye.1_03189	Ye.1_03189			Exclusive_Yent-1				21600	24400	30000	39800	28200	27100	16100	26100	19300	16900	11300	5960	11800	6210	12300	7160	12700	14300	9340	11900
Ye.1_03260	Ye.1_03260	Ye.1_03260	Ye.1_03260	Ye.1_03260			Exclusive_Yent-1				15000	12200	8780	8500	10700	69000	79900	79300	15900	76000	7380	5010	7220	8470	5870	7040	6120	5950	8280	7890
Ye.1_03313	Ye.1_03313	Ye.1_03313	Ye.1_03313	Ye.1_03313			Exclusive_Yent-1				156000	178000	183000	171000	132000	5510	6110	11700	11900	4930	9400	4790	45000	4000	40200	7490	5870	3520	6790	4920
Ye.1_03357	Ye.1_03357	Ye.1_03357	Ye.1_03357	Ye.1_03357			Exclusive_Yent-1				72200	51000	10400	42400	70500	7240	44700	3510	63500	33400	14400	5490	16000	38000	27500	4880	9170	7390	3700	8380
Ye.1_03363	Ye.1_03363	Ye.1_03363	Ye.1_03363	Ye.1_03363			Exclusive_Yent-1				153000	176000	151000	180000	191000	125000	109000	170000	129000	102000	101000	60500	90800	55200	91400	63600	91500	59100	55400	61000
Ye.1_03547	Ye.1_03547	Ye.1_03547	Ye.1_03547	Ye.1_03547			Exclusive_Yent-1				31000	27700	24600	27400	28100	41500	46100	43600	41300	39500	3850	8700	4740	5920	8310	6720	7920	6350	5740	4080
Ye.1_03557	Ye.1_03557	Ye.1_03557	Ye.1_03557	Ye.1_03557			Exclusive_Yent-1				53700	51400	37400	40500	59400	3970	45200	8200	7800	38700	9840	25500	10400	5550	51800	5890	11800	3890	7760	3430
Ye.1_03748	Ye.1_03748	Ye.1_03748	Ye.1_03748	Ye.1_03748			Exclusive_Yent-1				360000	317000	409000	340000	360000	177000	145000	191000	103000	179000	9710	13900	9920	13900	10200	13800	9060	6980	8950	8970
Ye.1_03929;Ye.4_02901	Ye.1_03929;Ye.4_02901	Ye.1_03929;Ye.4_02901	Ye.1_03929;Ye.4_02901	Ye.1_03929;Ye.4_02901			Exclusive_Yent-1				4270	4830	6750	5680	7720	8780	5850	7860	7120	7640	2480	2800	6230	2210	1530	6070	11400	9190	4610	10400
Ye.1_03937	Ye.1_03937	Ye.1_03937	Ye.1_03937	Ye.1_03937			Exclusive_Yent-1				14200	11900	12600	19100	11500	26800	17600	14600	11400	16900	6760	3600	7170	3810	7610	4050	8080	10000	5330	8840
Ye.1_04004	Ye.1_04004	Ye.1_04004	Ye.1_04004	Ye.1_04004			Exclusive_Yent-1				13600	16000	13200	17800	12800	20400	19300	18300	12200	19700	5620	8420	6650	9940	6630	9760	7990	6970	6070	7640
Ye.1_04025	Ye.1_04025	Ye.1_04025	Ye.1_04025	Ye.1_04025			Exclusive_Yent-1				15200	18500	18700	20500	17800	30000	12800	32400	9980	19200	9330	5590	9430	5730	9560	5890	8140	5630	8870	5630
Ye.1_04040	Ye.1_04040	Ye.1_04040	Ye.1_04040	Ye.1_04040			Exclusive_Yent-1				252000	291000	218000	59600	222000	32100	43400	31900	31900	37600	24600	36100	24400	40400	24500	40400	23300	24500	23900	22100
Ye.1_04043	Ye.1_04043	Ye.1_04043	Ye.1_04043	Ye.1_04043			Exclusive_Yent-1				49000	106000	55200	53000	67600	101000	101000	103000	79700	115000	24900	15300	23900	14900	23100	14500	22200	18600	29400	24800
Ye.1_04044	Ye.1_04044	Ye.1_04044	Ye.1_04044	Ye.1_04044			Exclusive_Yent-1				178000	134000	100000	121000	158000	206000	220000	203000	294000	246000	40600	41100	38300	38700	36100	36500	34000	39700	27700	31000
Ye.1_04046	Ye.1_04046	Ye.1_04046	Ye.1_04046	Ye.1_04046			Exclusive_Yent-1				89400	52000	132000	91600	66200	81700	58000	45100	26100	32300	8210	7240	4470	7570	4690	7840	4890	5710	8400	4430
Ye.1_04075	Ye.1_04075	Ye.1_04075	Ye.1_04075	Ye.1_04075			Exclusive_Yent-1				129000	139000	119000	149000	80900	8790	8280	4630	6280	8040	7460	7410	7430	3740	7270	4960	7370	7260	5000	7270
Ye.1_04080	Ye.1_04080	Ye.1_04080	Ye.1_04080	Ye.1_04080			Exclusive_Yent-1				137000	121000	160000	105000	57000	6460	5390	6000	6980	5710	6020	4390	7220	4620	5550	4690	5740	6410	7570	5870
Ye.1_04082	Ye.1_04082	Ye.1_04082	Ye.1_04082	Ye.1_04082			Exclusive_Yent-1				374000	372000	389000	292000	334000	8160	8580	6590	5820	7680	4840	7610	5100	6150	4620	7300	5710	7550	9020	7160
Ye.1_04084	Ye.1_04084	Ye.1_04084	Ye.1_04084	Ye.1_04084			Exclusive_Yent-1				262000	216000	256000	131000	229000	16000	12200	11200	5370	15700	5870	8370	5730	7940	5600	7560	5460	8160	6450	5300
Ye.1_04090	Ye.1_04090	Ye.1_04090	Ye.1_04090	Ye.1_04090			Exclusive_Yent-1				562000	538000	626000	682000	562000	4880	4540	8470	9370	3930	7380	3700	6960	3490	6550	3290	6180	4980	9360	5640
Ye.1_04092	Ye.1_04092	Ye.1_04092	Ye.1_04092	Ye.1_04092			Exclusive_Yent-1				4040	5360	3240	2640	3300	5940	10800	5760	5210	7380	3930	7840	4170	8310	4420	8820	4690	5830	11600	5140
Ye.1_04094	Ye.1_04094	Ye.1_04094	Ye.1_04094	Ye.1_04094			Exclusive_Yent-1				43700	36500	44500	57400	22800	3820	3170	7240	8380	4310	8470	4440	7320	4590	5790	4780	5640	3900	7600	5400
Ye.1_04097	Ye.1_04097	Ye.1_04097	Ye.1_04097	Ye.1_04097			Exclusive_Yent-1				214000	196000	252000	148000	180000	5420	8890	5650	4800	8240	4550	8390	4370	8550	4470	8760	4590	5200	6480	4760
Ye.1_04103	Ye.1_04103	Ye.1_04103	Ye.1_04103	Ye.1_04103			Exclusive_Yent-1				80000	59400	60700	63200	55800	7280	6030	6740	6020	5860	5450	5520	8880	5200	8370	4900	7880	7420	3720	7200
Ye.1_04105	Ye.1_04105	Ye.1_04105	Ye.1_04105	Ye.1_04105			Exclusive_Yent-1				33300	38700	24000	40900	22200	7720	8020	5920	8220	4000	6330	4010	6510	4040	6730	4100	6910	7650	5250	6630
Ye.1_04108	Ye.1_04108	Ye.1_04108	Ye.1_04108	Ye.1_04108			Exclusive_Yent-1				401000	416000	319000	457000	250000	6630	9820	8680	7310	7310	7160	7260	7110	7210	7060	7160	7010	4430	4330	7190
Ye.1_04110	Ye.1_04110	Ye.1_04110	Ye.1_04110	Ye.1_04110			Exclusive_Yent-1				18000	26100	22100	23600	19500	11700	7090	3530	3910	9420	4720	8880	4450	8370	4190	7880	3950	11900	5980	3610
Ye.1_04113	Ye.1_04113	Ye.1_04113	Ye.1_04113	Ye.1_04113			Exclusive_Yent-1				252000	249000	232000	228000	184000	6840	5520	6620	8190	4280	6100	6700	5640	6540	5220	9350	5180	4900	7160	4490
Ye.1_04115	Ye.1_04115	Ye.1_04115	Ye.1_04115	Ye.1_04115			Exclusive_Yent-1				203000	180000	142000	141000	121000	6620	11100	6160	6310	8620	5490	8590	6200	8440	6130	8250	6090	6310	5020	5740
Ye.1_04117	Ye.1_04117	Ye.1_04117	Ye.1_04117	Ye.1_04117			Exclusive_Yent-1				76100	81100	62300	72400	47900	8200	8410	5410	6370	8710	6370	9120	6110	9950	7130	8820	9190	8170	5280	7800
Ye.1_04120	Ye.1_04120	Ye.1_04120	Ye.1_04120	Ye.1_04120			Exclusive_Yent-1				185000	199000	196000	197000	124000	7060	7960	9640	7700	7610	10700	7820	6960	7470	6750	7100	6570	6120	5210	8100
Ye.1_04132	Ye.1_04132	Ye.1_04132	Ye.1_04132	Ye.1_04132			Exclusive_Yent-1				217000	180000	253000	128000	190000	6460	6590	7800	5450	8110	4640	8450	4800	8700	4960	8890	5160	6330	4320	4150
Ye.1_04133	Ye.1_04133	Ye.1_04133	Ye.1_04133	Ye.1_04133			Exclusive_Yent-1				35800	13500	16000	12800	20600	5320	6280	8170	8580	7830	6030	7220	5530	8710	5140	8410	5100	4970	7060	4830
Ye.1_04149	Ye.1_04149	Ye.1_04149	Ye.1_04149	Ye.1_04149			Exclusive_Yent-1				52300	41200	54100	55700	41900	9820	10800	9550	7620	8180	7530	7540	7020	7010	6510	6540	6040	6030	5700	6700
Ye.4_01801	Ye.4_01801	Ye.4_01801	Ye.4_01801	Ye.4_01801			Exclusive_Yent-1				11800	4080	3160	9610	2890	5410	4890	9830	8450	4360	10700	17600	31200	17900	11400	3650	6850	5520	10400	11300
Ye.1_02384	Ye.1_02384	Ye.1_02384	Ye.1_02384	Ye.1_02384			Yent-1 > Yent-4	5.61437	2.71892e-13	9.53237e-13	8140000	8220000	8210000	8800000	7910000	6810000	6770000	5300000	4450000	4960000	1090000	604000	705000	877000	781000	178000	169000	178000	143000	177000
Ye.1_01027	Ye.1_01027	Ye.1_01027	Ye.1_01027	Ye.1_01027			Yent-1 > Yent-4	1.56123	6.04461e-13	1.5894e-12	1030000	1040000	1020000	1080000	988000	986000	969000	890000	728000	888000	528000	495000	444000	522000	525000	340000	358000	361000	333000	356000
Ye.1_00034	Ye.1_00034	Ye.1_00034	Ye.1_00034	Ye.1_00034			Yent-1 > Yent-4	4.34181	2.19966e-12	3.88641e-12	2330000	2530000	2340000	2610000	2410000	3230000	2440000	2390000	2250000	2800000	234000	214000	197000	207000	214000	132000	112000	124000	118000	117000
Ye.1_00732	Ye.1_00732	Ye.1_00732	Ye.1_00732	Ye.1_00732			Yent-1 > Yent-4	3.24467	4.09251e-12	5.38054e-12	20600000	20900000	19700000	21100000	20600000	56000000	46700000	47100000	49900000	53200000	9350000	7640000	9020000	8950000	7750000	2060000	2400000	2190000	1910000	2330000
Ye.1_00931	Ye.1_00931	Ye.1_00931	Ye.1_00931	Ye.1_00931			Yent-1 > Yent-4	3.11621	5.71351e-12	5.97403e-12	5420000	5410000	5680000	6150000	5720000	4060000	4260000	4350000	4430000	4460000	1190000	1040000	1310000	1250000	1140000	630000	667000	740000	595000	646000
Ye.1_01024	Ye.1_01024	Ye.1_01024	Ye.1_01024	Ye.1_01024			Yent-1 > Yent-4	3.51049	6.2479e-12	5.97403e-12	8690000	9660000	9480000	10800000	9190000	35100000	23900000	20700000	24600000	26100000	1360000	1120000	1190000	1340000	1160000	797000	835000	888000	888000	783000
Ye.1_03797	Ye.1_03797	Ye.1_03797	Ye.1_03797	Ye.1_03797			Yent-1 > Yent-4	3.72209	5.30352e-12	5.97403e-12	2110000	1990000	1930000	2050000	1790000	3090000	2780000	2670000	2420000	2790000	425000	345000	411000	379000	347000	164000	155000	143000	146000	140000
Ye.1_00903	Ye.1_00903	Ye.1_00903	Ye.1_00903	Ye.1_00903			Yent-1 > Yent-4	3.75248	7.11273e-12	6.2342e-12	1090000	1100000	980000	1130000	962000	1210000	1110000	1290000	898000	1240000	115000	145000	118000	136000	122000	85500	75100	75100	61500	69600
Ye.1_01154	Ye.1_01154	Ye.1_01154	Ye.1_01154	Ye.1_01154			Yent-1 > Yent-4	3.07946	8.29722e-12	6.71298e-12	970000	962000	984000	1020000	954000	872000	734000	771000	609000	774000	244000	176000	186000	227000	163000	125000	122000	121000	102000	110000
Ye.1_04023	Ye.1_04023	Ye.1_04023	Ye.1_04023	Ye.1_04023			Yent-1 > Yent-4	4.9219	9.88348e-12	7.4252e-12	330000	311000	379000	323000	364000	268000	279000	353000	254000	178000	11200	6090	10900	5820	10600	5600	10700	8470	10600	10100
Ye.1_00157;Ye.3_03554	Ye.1_00157;Ye.3_03554	Ye.1_00157;Ye.3_03554	Ye.1_00157;Ye.3_03554	Ye.1_00157;Ye.3_03554			Yent-1 > Yent-4	3.28428	1.10079e-11	7.71865e-12	2150000	2300000	2280000	2330000	2000000	1170000	981000	977000	904000	1090000	281000	296000	332000	290000	277000	223000	269000	220000	216000	210000
Ye.1_00127	Ye.1_00127	Ye.1_00127	Ye.1_00127	Ye.1_00127			Yent-1 > Yent-4	2.90648	1.36673e-11	8.00877e-12	2890000	2750000	2770000	2560000	2450000	1540000	1380000	1410000	1050000	1300000	393000	373000	342000	423000	376000	322000	386000	402000	339000	344000
Ye.1_01670	Ye.1_01670	Ye.1_01670	Ye.1_01670	Ye.1_01670			Yent-1 > Yent-4	3.294	1.55221e-11	8.00877e-12	452000	493000	524000	582000	486000	461000	384000	322000	349000	329000	130000	138000	98600	157000	132000	60500	49000	56000	50200	48200
Ye.1_02101	Ye.1_02101	Ye.1_02101	Ye.1_02101	Ye.1_02101			Yent-1 > Yent-4	6.08951	1.54666e-11	8.00877e-12	787000	830000	864000	611000	887000	55400	77200	92600	78400	69600	12100	23100	13200	14900	11000	21700	11700	10200	17800	11500
Ye.1_02519	Ye.1_02519	Ye.1_02519	Ye.1_02519	Ye.1_02519			Yent-1 > Yent-4	4.48072	1.48783e-11	8.00877e-12	5150000	5870000	4990000	5490000	4990000	7250000	6530000	5850000	5170000	6540000	769000	587000	712000	740000	637000	254000	231000	253000	196000	256000
Ye.1_03631	Ye.1_03631	Ye.1_03631	Ye.1_03631	Ye.1_03631			Yent-1 > Yent-4	4.07704	1.50772e-11	8.00877e-12	27100000	22800000	27900000	27500000	24500000	8450000	6530000	6120000	5530000	5110000	3740000	2830000	3440000	3570000	3190000	1330000	1650000	1680000	1420000	1620000
Ye.1_04096	Ye.1_04096	Ye.1_04096	Ye.1_04096	Ye.1_04096			Yent-1 > Yent-4	3.69235	2.71083e-11	1.188e-11	140000	159000	161000	167000	126000	6120	5120	7090	8610	5590	16900	5260	8020	8340	9330	4680	8790	7080	10800	11500
Ye.1_02539	Ye.1_02539	Ye.1_02539	Ye.1_02539	Ye.1_02539			Yent-1 > Yent-4	3.71861	3.04184e-11	1.27974e-11	12100000	12900000	12000000	12600000	12900000	16100000	15600000	16600000	15600000	18000000	7400000	5450000	6210000	6890000	5160000	837000	916000	1070000	869000	1080000
Ye.1_00807	Ye.1_00807	Ye.1_00807	Ye.1_00807	Ye.1_00807			Yent-1 > Yent-4	2.2259	3.19289e-11	1.2882e-11	795000	821000	745000	814000	707000	820000	646000	746000	664000	650000	266000	225000	327000	227000	242000	153000	173000	169000	156000	179000
Ye.1_02594	Ye.1_02594	Ye.1_02594	Ye.1_02594	Ye.1_02594			Yent-1 > Yent-4	3.57943	3.42937e-11	1.2882e-11	81100000	94400000	79000000	98800000	78100000	38400000	33800000	31500000	25800000	34500000	204000000	236000000	267000000	188000000	223000000	7310000	6760000	7430000	7460000	6980000
Ye.1_04146	Ye.1_04146	Ye.1_04146	Ye.1_04146	Ye.1_04146			Yent-1 > Yent-4	6.55211	3.39091e-11	1.2882e-11	5670000	5550000	4280000	5570000	3760000	52700	59400	74800	55700	49000	65900	47700	50900	48800	62800	55500	66300	46900	63900	46400
Ye.1_00576	Ye.1_00576	Ye.1_00576	Ye.1_00576	Ye.1_00576			Yent-1 > Yent-4	1.33609	3.92979e-11	1.37776e-11	2400000	2520000	2440000	2710000	2400000	2200000	1990000	1850000	1680000	1990000	1230000	1510000	1600000	1270000	1320000	951000	1050000	1040000	928000	971000
Ye.1_00569	Ye.1_00569	Ye.1_00569	Ye.1_00569	Ye.1_00569			Yent-1 > Yent-4	4.33613	4.07899e-11	1.38394e-11	754000	751000	755000	615000	670000	374000	369000	320000	319000	290000	55000	51500	39800	62000	45300	39800	33800	36800	31600	33500
Ye.1_03388	Ye.1_03388	Ye.1_03388	Ye.1_03388	Ye.1_03388			Yent-1 > Yent-4	2.46011	4.81287e-11	1.54946e-11	5100000	5420000	5140000	5880000	5530000	11400000	10900000	11900000	10800000	13600000	1370000	1330000	1660000	1350000	1320000	932000	1080000	1100000	901000	918000
Ye.1_03932	Ye.1_03932	Ye.1_03932	Ye.1_03932	Ye.1_03932			Yent-1 > Yent-4	3.45912	5.15334e-11	1.59418e-11	2020000	2100000	2330000	2160000	2350000	1950000	1830000	1720000	1510000	1750000	415000	322000	397000	409000	315000	176000	214000	230000	180000	200000
Ye.1_01470	Ye.1_01470	Ye.1_01470	Ye.1_01470	Ye.1_01470			Yent-1 > Yent-4	5.46507	5.57775e-11	1.67617e-11	10700000	10800000	8500000	9690000	8880000	991000	662000	889000	729000	686000	563000	432000	399000	483000	473000	227000	262000	184000	243000	189000
Ye.1_04079	Ye.1_04079	Ye.1_04079	Ye.1_04079	Ye.1_04079			Yent-1 > Yent-4	5.04335	6.03277e-11	1.76255e-11	157000	179000	157000	152000	153000	5200	5400	6900	5540	7290	4660	6970	4660	7710	4730	6920	4120	5070	6740	4290
Ye.1_01715	Ye.1_01715	Ye.1_01715	Ye.1_01715	Ye.1_01715			Yent-1 > Yent-4	4.2762	6.36613e-11	1.80967e-11	5870000	6830000	5770000	7660000	5470000	9570000	9280000	8340000	9490000	7790000	1010000	777000	718000	956000	832000	323000	299000	343000	349000	307000
Ye.1_01022	Ye.1_01022	Ye.1_01022	Ye.1_01022	Ye.1_01022			Yent-1 > Yent-4	2.8901	6.5482e-11	1.81244e-11	1800000	1990000	1790000	2130000	1690000	5380000	4180000	4080000	4160000	4850000	385000	348000	421000	357000	350000	225000	291000	265000	233000	255000
Ye.1_02913	Ye.1_02913	Ye.1_02913	Ye.1_02913	Ye.1_02913			Yent-1 > Yent-4	3.23464	7.32572e-11	1.93863e-11	6710000	6970000	6210000	6780000	5430000	290000	290000	249000	257000	255000	1020000	1110000	1290000	1140000	1110000	669000	667000	637000	709000	718000
Ye.1_00083	Ye.1_00083	Ye.1_00083	Ye.1_00083	Ye.1_00083			Yent-1 > Yent-4	5.6577	7.85738e-11	2.01567e-11	1280000	1370000	1400000	1460000	1390000	1090000	956000	931000	780000	869000	88000	134000	135000	119000	81300	19300	20400	32700	28600	28700
Ye.1_01898	Ye.1_01898	Ye.1_01898	Ye.1_01898	Ye.1_01898			Yent-1 > Yent-4	4.30736	9.07002e-11	2.26544e-11	488000	457000	516000	400000	459000	327000	344000	408000	346000	355000	25500	14400	26100	16700	26300	15500	14700	16200	23000	20100
Ye.1_03473;Ye.4_01744	Ye.1_03473;Ye.4_01744	Ye.1_03473;Ye.4_01744	Ye.1_03473;Ye.4_01744	Ye.1_03473;Ye.4_01744			Yent-1 > Yent-4	4.9943	9.32225e-11	2.26544e-11	8470000	8360000	7540000	7760000	7220000	6410000	5510000	5090000	4720000	5680000	3100000	3240000	3590000	3130000	3140000	314000	256000	232000	239000	204000
Ye.1_01377;Ye.3_00613	Ye.1_01377;Ye.3_00613	Ye.1_01377;Ye.3_00613	Ye.1_01377;Ye.3_00613	Ye.1_01377;Ye.3_00613			Yent-1 > Yent-4	2.3386	9.83268e-11	2.29819e-11	2710000	2630000	2500000	2530000	2120000	1380000	1340000	1220000	1140000	1310000	964000	757000	857000	851000	808000	497000	506000	491000	482000	485000
Ye.1_00020	Ye.1_00020	Ye.1_00020	Ye.1_00020	Ye.1_00020			Yent-1 > Yent-4	3.43273	1.1248e-10	2.46468e-11	6920000	7600000	7550000	8360000	7720000	6130000	4720000	5010000	4490000	5620000	3500000	3280000	3830000	3310000	3020000	810000	718000	720000	613000	680000
Ye.1_00826;Ye.3_00508	Ye.1_00826;Ye.3_00508	Ye.1_00826;Ye.3_00508	Ye.1_00826;Ye.3_00508	Ye.1_00826;Ye.3_00508			Yent-1 > Yent-4	2.62693	1.10096e-10	2.46468e-11	123000	121000	134000	135000	139000	171000	147000	150000	139000	142000	42100	34100	46400	34700	30500	21500	21100	23400	20000	19600
Ye.1_01090	Ye.1_01090	Ye.1_01090	Ye.1_01090	Ye.1_01090			Yent-1 > Yent-4	2.71844	1.11899e-10	2.46468e-11	5440000	6280000	5420000	6040000	5320000	2620000	2060000	2180000	2210000	2310000	1260000	1140000	1240000	1170000	1170000	768000	1040000	891000	804000	842000
Ye.1_03933	Ye.1_03933	Ye.1_03933	Ye.1_03933	Ye.1_03933			Yent-1 > Yent-4	2.85057	1.15081e-10	2.47022e-11	2260000	2260000	2470000	2180000	2470000	2320000	2040000	2150000	1970000	2190000	665000	445000	525000	535000	435000	307000	372000	348000	288000	304000
Ye.1_00246	Ye.1_00246	Ye.1_00246	Ye.1_00246	Ye.1_00246			Yent-1 > Yent-4	3.06846	1.23805e-10	2.58896e-11	3480000	3580000	3560000	3490000	3170000	2410000	2330000	2410000	2010000	2360000	536000	519000	542000	561000	485000	431000	480000	384000	354000	420000
Ye.1_01544	Ye.1_01544	Ye.1_01544	Ye.1_01544	Ye.1_01544			Yent-1 > Yent-4	2.96744	1.25562e-10	2.58896e-11	3180000	3390000	3000000	3470000	2940000	2960000	2660000	2440000	2670000	2770000	1040000	938000	901000	969000	996000	346000	459000	478000	374000	397000
Ye.1_01596	Ye.1_01596	Ye.1_01596	Ye.1_01596	Ye.1_01596			Yent-1 > Yent-4	4.15781	1.27998e-10	2.58896e-11	26400000	26600000	24600000	28700000	24900000	32000000	28500000	29000000	31600000	31300000	3200000	2790000	3840000	3070000	2730000	1840000	1410000	1420000	1370000	1350000
Ye.1_02909	Ye.1_02909	Ye.1_02909	Ye.1_02909	Ye.1_02909			Yent-1 > Yent-4	4.53357	1.34362e-10	2.6664e-11	554000	599000	527000	506000	526000	17200	18400	15300	14000	19000	42700	35900	48600	34200	37700	27700	20100	21800	23300	24700
Ye.1_00699	Ye.1_00699	Ye.1_00699	Ye.1_00699	Ye.1_00699			Yent-1 > Yent-4	2.00228	1.50088e-10	2.80051e-11	8090000	8460000	7720000	8590000	7880000	8090000	7230000	7270000	6460000	7540000	2300000	2070000	2420000	2180000	2220000	2140000	2130000	2210000	1820000	1890000
Ye.1_03931	Ye.1_03931	Ye.1_03931	Ye.1_03931	Ye.1_03931			Yent-1 > Yent-4	3.06758	1.54433e-10	2.80051e-11	11300000	11400000	11600000	10600000	11500000	10000000	9060000	8560000	8280000	9450000	2920000	2160000	2830000	2390000	2180000	1420000	1470000	1240000	1180000	1440000
Ye.1_00685	Ye.1_00685	Ye.1_00685	Ye.1_00685	Ye.1_00685			Yent-1 > Yent-4	2.47195	1.64915e-10	2.93991e-11	2200000	2080000	2320000	2250000	2180000	1620000	1530000	1540000	1420000	1380000	363000	451000	456000	374000	348000	373000	457000	445000	370000	353000
Ye.1_04042	Ye.1_04042	Ye.1_04042	Ye.1_04042	Ye.1_04042			Yent-1 > Yent-4	4.86118	1.78314e-10	3.07456e-11	2040000	2080000	1920000	2710000	2060000	3970000	3020000	2900000	2930000	3610000	72100	96500	85200	86800	70100	89600	66400	73200	65200	87100
Ye.1_02489	Ye.1_02489	Ye.1_02489	Ye.1_02489	Ye.1_02489			Yent-1 > Yent-4	2.75921	1.86105e-10	3.15713e-11	1300000	1310000	1420000	1480000	1450000	1410000	1260000	1290000	1320000	1320000	503000	527000	664000	518000	438000	199000	227000	234000	177000	195000
Ye.1_02167	Ye.1_02167	Ye.1_02167	Ye.1_02167	Ye.1_02167			Yent-1 > Yent-4	1.91145	2.23797e-10	3.7114e-11	635000	644000	659000	591000	659000	560000	511000	450000	517000	597000	254000	280000	248000	282000	245000	162000	182000	171000	157000	176000
Ye.1_03649	Ye.1_03649	Ye.1_03649	Ye.1_03649	Ye.1_03649			Yent-1 > Yent-4	1.73115	2.25835e-10	3.7114e-11	853000	955000	935000	921000	853000	1680000	1550000	1440000	1310000	1420000	442000	385000	416000	430000	408000	247000	310000	275000	260000	271000
Ye.1_00158	Ye.1_00158	Ye.1_00158	Ye.1_00158	Ye.1_00158			Yent-1 > Yent-4	2.34696	2.50503e-10	4.05347e-11	210000	220000	228000	208000	185000	214000	130000	153000	69300	185000	40300	24500	42600	30400	42300	24200	44600	43100	35900	42900
Ye.1_00156	Ye.1_00156	Ye.1_00156	Ye.1_00156	Ye.1_00156			Yent-1 > Yent-4	2.80315	2.78315e-10	4.18181e-11	3080000	3240000	3210000	3140000	2710000	1390000	1190000	1330000	1090000	1280000	501000	464000	582000	511000	503000	372000	501000	492000	391000	459000
Ye.1_00940	Ye.1_00940	Ye.1_00940	Ye.1_00940	Ye.1_00940			Yent-1 > Yent-4	3.40937	2.64164e-10	4.18181e-11	327000	405000	348000	383000	361000	281000	242000	226000	226000	276000	69500	64600	95300	63700	67400	35500	37400	35900	27200	36300
Ye.1_01068	Ye.1_01068	Ye.1_01068	Ye.1_01068	Ye.1_01068			Yent-1 > Yent-4	2.29474	2.75408e-10	4.18181e-11	1560000	1700000	1560000	1980000	1680000	1680000	1420000	1570000	1200000	1570000	551000	491000	706000	534000	497000	341000	360000	339000	343000	339000
Ye.1_02292	Ye.1_02292	Ye.1_02292	Ye.1_02292	Ye.1_02292			Yent-1 > Yent-4	2.76892	2.72463e-10	4.18181e-11	7320000	7770000	7800000	7490000	7490000	9200000	8340000	9290000	8520000	8590000	1350000	1290000	1610000	1390000	1300000	1190000	1320000	1060000	977000	1040000
Ye.1_04011	Ye.1_04011	Ye.1_04011	Ye.1_04011	Ye.1_04011			Yent-1 > Yent-4	2.58612	2.66787e-10	4.18181e-11	431000	430000	344000	406000	384000	663000	599000	709000	601000	701000	53400	52100	53200	63200	48500	56500	57100	72900	62800	50800
Ye.1_00366	Ye.1_00366	Ye.1_00366	Ye.1_00366	Ye.1_00366			Yent-1 > Yent-4	3.10441	2.8925e-10	4.28491e-11	462000	495000	461000	504000	470000	985000	916000	880000	835000	971000	124000	136000	134000	137000	121000	58500	66200	60000	45500	50200
Ye.1_01710	Ye.1_01710	Ye.1_01710	Ye.1_01710	Ye.1_01710			Yent-1 > Yent-4	1.56914	3.06236e-10	4.41225e-11	1950000	1880000	1850000	2060000	1740000	1630000	1530000	1410000	1480000	1480000	886000	921000	910000	998000	946000	636000	618000	664000	622000	651000
Ye.1_02026	Ye.1_02026	Ye.1_02026	Ye.1_02026	Ye.1_02026			Yent-1 > Yent-4	3.46033	3.50113e-10	4.90991e-11	1750000	1690000	1670000	1800000	1610000	2450000	2490000	2170000	2340000	2060000	407000	319000	276000	408000	332000	191000	161000	146000	143000	138000
Ye.1_01055	Ye.1_01055	Ye.1_01055	Ye.1_01055	Ye.1_01055			Yent-1 > Yent-4	4.42179	4.26647e-10	5.8278e-11	4000000	5230000	3660000	4590000	4020000	4860000	3320000	5080000	3550000	5450000	233000	149000	241000	153000	205000	173000	189000	238000	232000	173000
Ye.1_02018	Ye.1_02018	Ye.1_02018	Ye.1_02018	Ye.1_02018			Yent-1 > Yent-4	2.52996	4.71863e-10	6.20371e-11	310000	310000	295000	333000	289000	671000	561000	540000	487000	550000	142000	100000	124000	116000	116000	55400	62000	47600	53100	48900
Ye.1_03549	Ye.1_03549	Ye.1_03549	Ye.1_03549	Ye.1_03549			Yent-1 > Yent-4	5.04133	5.20087e-10	6.61376e-11	489000	448000	519000	616000	649000	1180000	985000	856000	1240000	1090000	4660	9290	4940	9860	5240	10500	16100	6910	3670	6090
Ye.1_01579	Ye.1_01579	Ye.1_01579	Ye.1_01579	Ye.1_01579			Yent-1 > Yent-4	2.55358	6.1188e-10	7.48332e-11	5520000	5580000	5460000	6150000	5560000	9140000	9120000	9560000	7760000	8940000	1380000	1130000	1540000	1380000	1270000	921000	945000	868000	1020000	1070000
Ye.1_01734	Ye.1_01734	Ye.1_01734	Ye.1_01734	Ye.1_01734			Yent-1 > Yent-4	1.65065	6.03319e-10	7.48332e-11	1250000	1180000	1280000	1390000	1210000	1610000	1610000	2130000	1620000	1870000	811000	711000	658000	857000	699000	392000	439000	425000	392000	363000
Ye.1_01057	Ye.1_01057	Ye.1_01057	Ye.1_01057	Ye.1_01057			Yent-1 > Yent-4	4.12864	6.28131e-10	7.59376e-11	154000	152000	145000	172000	141000	182000	161000	193000	119000	164000	7460	12400	7710	12600	8140	11400	8040	9560	8070	7810
Ye.1_00060	Ye.1_00060	Ye.1_00060	Ye.1_00060	Ye.1_00060			Yent-1 > Yent-4	3.84691	6.75313e-10	7.9807e-11	3820000	3890000	3840000	3480000	3910000	4410000	4740000	5130000	4090000	5140000	334000	363000	344000	357000	301000	304000	235000	249000	305000	232000
Ye.1_02501	Ye.1_02501	Ye.1_02501	Ye.1_02501	Ye.1_02501			Yent-1 > Yent-4	4.48027	6.75193e-10	7.9807e-11	407000	380000	434000	456000	500000	813000	682000	868000	717000	680000	71800	50900	111000	3460	60000	3260	6140	4940	9290	17100
Ye.1_02170	Ye.1_02170	Ye.1_02170	Ye.1_02170	Ye.1_02170			Yent-1 > Yent-4	3.75619	6.89441e-10	8.05714e-11	892000	977000	815000	743000	761000	357000	346000	318000	160000	279000	88600	83800	97600	99300	86000	72600	58500	57000	56400	65300
Ye.1_01186	Ye.1_01186	Ye.1_01186	Ye.1_01186	Ye.1_01186			Yent-1 > Yent-4	1.74543	7.01977e-10	8.11349e-11	4660000	5480000	4520000	5480000	4830000	6540000	5270000	5110000	5440000	5950000	4990000	3810000	4140000	4080000	4110000	1460000	1600000	1520000	1440000	1410000
Ye.1_00806	Ye.1_00806	Ye.1_00806	Ye.1_00806	Ye.1_00806			Yent-1 > Yent-4	2.71886	7.52676e-10	8.3058e-11	5050000	5780000	5500000	5500000	5230000	4990000	4490000	4380000	4600000	4780000	1520000	1250000	1610000	1440000	1300000	745000	874000	937000	674000	908000
Ye.1_02697	Ye.1_02697	Ye.1_02697	Ye.1_02697	Ye.1_02697			Yent-1 > Yent-4	2.92769	7.581e-10	8.3058e-11	2010000	1840000	1700000	1890000	1570000	3430000	2800000	2470000	2480000	2500000	1210000	785000	1050000	1180000	1140000	186000	252000	260000	246000	244000
Ye.2_01871	Ye.2_01871	Ye.2_01871	Ye.2_01871	Ye.2_01871			Yent-1 > Yent-4	2.83011	7.44763e-10	8.3058e-11	1890000	1780000	1880000	1950000	1860000	3020000	2720000	3080000	2350000	2600000	341000	296000	275000	331000	241000	307000	262000	289000	238000	228000
Ye.1_00122	Ye.1_00122	Ye.1_00122	Ye.1_00122	Ye.1_00122			Yent-1 > Yent-4	6.33294	7.82906e-10	8.40252e-11	4290000	4430000	3930000	5110000	3630000	91500	86200	92300	78200	94900	55500	63500	63700	72000	50300	74600	42700	47100	62500	43400
Ye.1_00628	Ye.1_00628	Ye.1_00628	Ye.1_00628	Ye.1_00628			Yent-1 > Yent-4	3.76368	8.13687e-10	8.57744e-11	142000	161000	199000	208000	188000	150000	133000	136000	125000	125000	141000	143000	171000	139000	105000	13300	13600	14500	11400	13200
Ye.1_00021	Ye.1_00021	Ye.1_00021	Ye.1_00021	Ye.1_00021			Yent-1 > Yent-4	1.97399	8.77224e-10	9.13515e-11	6370000	6610000	5570000	6470000	5340000	9590000	8080000	8120000	7890000	8920000	3190000	2630000	3220000	3000000	2740000	1390000	1550000	1580000	1610000	1580000
Ye.1_00404	Ye.1_00404	Ye.1_00404	Ye.1_00404	Ye.1_00404			Yent-1 > Yent-4	3.1836	9.71858e-10	9.92412e-11	743000	821000	899000	778000	778000	459000	377000	309000	338000	320000	120000	90700	169000	104000	81200	90100	100000	73300	93100	85300
Ye.1_00547	Ye.1_00547	Ye.1_00547	Ye.1_00547	Ye.1_00547			Yent-1 > Yent-4	2.05987	1.02487e-09	1.02661e-10	3660000	3720000	3500000	3710000	3370000	4130000	3870000	3310000	2840000	3240000	1220000	1030000	865000	1150000	1180000	708000	900000	1000000	875000	848000
Ye.1_00372	Ye.1_00372	Ye.1_00372	Ye.1_00372	Ye.1_00372			Yent-1 > Yent-4	2.11755	1.07736e-09	1.06163e-10	211000	181000	182000	204000	188000	260000	225000	210000	196000	195000	131000	101000	111000	103000	93900	40800	46500	44000	41500	50000
Ye.1_00186	Ye.1_00186	Ye.1_00186	Ye.1_00186	Ye.1_00186			Yent-1 > Yent-4	4.66069	1.10626e-09	1.06747e-10	893000	1100000	1030000	851000	1020000	694000	666000	621000	494000	589000	68000	73800	75100	63400	55700	48500	34900	42400	29700	39800
Ye.1_01155	Ye.1_01155	Ye.1_01155	Ye.1_01155	Ye.1_01155			Yent-1 > Yent-4	3.78288	1.10375e-09	1.06747e-10	713000	662000	710000	732000	658000	691000	608000	515000	483000	576000	124000	95900	102000	112000	109000	44800	63600	54600	37500	56000
Ye.1_03532	Ye.1_03532	Ye.1_03532	Ye.1_03532	Ye.1_03532			Yent-1 > Yent-4	2.98735	1.21388e-09	1.15021e-10	2270000	2590000	3220000	2820000	2950000	2850000	2200000	2240000	2060000	2450000	518000	530000	693000	483000	427000	341000	349000	361000	351000	333000
Ye.1_01931	Ye.1_01931	Ye.1_01931	Ye.1_01931	Ye.1_01931			Yent-1 > Yent-4	3.21476	1.24673e-09	1.1708e-10	6530000	6900000	6410000	8200000	6930000	6690000	6460000	6290000	6250000	6180000	3130000	3370000	3940000	3420000	3440000	593000	845000	911000	750000	695000
Ye.1_04102	Ye.1_04102	Ye.1_04102	Ye.1_04102	Ye.1_04102			Yent-1 > Yent-4	5.91082	1.31882e-09	1.20619e-10	23000000	25700000	13500000	30600000	19400000	488000	495000	409000	334000	424000	465000	338000	312000	336000	310000	334000	308000	307000	346000	337000
Ye.1_01656	Ye.1_01656	Ye.1_01656	Ye.1_01656	Ye.1_01656			Yent-1 > Yent-4	2.3269	1.50766e-09	1.33328e-10	267000	253000	253000	259000	261000	227000	223000	202000	167000	197000	78900	61600	73800	74100	62000	43100	60900	60100	47300	48700
Ye.1_01896	Ye.1_01896	Ye.1_01896	Ye.1_01896	Ye.1_01896			Yent-1 > Yent-4	3.24597	1.50849e-09	1.33328e-10	30500000	36300000	33600000	34100000	33000000	40100000	28600000	32500000	31600000	35900000	5260000	5830000	5390000	5430000	5270000	4320000	3080000	3460000	3390000	3490000
Ye.1_00095	Ye.1_00095	Ye.1_00095	Ye.1_00095	Ye.1_00095			Yent-1 > Yent-4	1.40478	1.54539e-09	1.35452e-10	5900000	6010000	5400000	6740000	5530000	5770000	4770000	4270000	4290000	4690000	1850000	1730000	1920000	1720000	1920000	2160000	2280000	2280000	2200000	2220000
Ye.1_03849	Ye.1_03849	Ye.1_03849	Ye.1_03849	Ye.1_03849			Yent-1 > Yent-4	1.52009	1.5613e-09	1.35715e-10	6930000	7550000	7120000	8230000	6860000	6870000	5580000	5670000	5540000	5820000	853000	926000	1010000	893000	851000	2290000	2760000	2770000	2390000	2590000
Ye.1_02295	Ye.1_02295	Ye.1_02295	Ye.1_02295	Ye.1_02295			Yent-1 > Yent-4	1.12565	1.87688e-09	1.60896e-10	379000	361000	356000	393000	372000	330000	349000	298000	236000	286000	183000	157000	200000	174000	169000	169000	186000	178000	166000	155000
Ye.1_02795	Ye.1_02795	Ye.1_02795	Ye.1_02795	Ye.1_02795			Yent-1 > Yent-4	1.40938	1.90367e-09	1.60896e-10	664000	673000	603000	659000	608000	685000	615000	599000	526000	588000	283000	298000	387000	281000	294000	217000	282000	249000	234000	229000
Ye.1_03409	Ye.1_03409	Ye.1_03409	Ye.1_03409	Ye.1_03409			Yent-1 > Yent-4	3.18563	1.88558e-09	1.60896e-10	704000	749000	723000	729000	650000	769000	758000	699000	625000	766000	74100	59500	79100	57800	80100	68200	89200	64000	82500	90200
Ye.1_00123	Ye.1_00123	Ye.1_00123	Ye.1_00123	Ye.1_00123			Yent-1 > Yent-4	5.60539	1.95679e-09	1.62057e-10	15400000	21500000	14800000	26000000	13900000	407000	351000	417000	427000	410000	420000	418000	446000	387000	382000	433000	363000	307000	378000	355000
Ye.1_01329	Ye.1_01329	Ye.1_01329	Ye.1_01329	Ye.1_01329			Yent-1 > Yent-4	2.79252	1.95338e-09	1.62057e-10	4720000	5420000	4420000	5140000	4260000	504000	491000	441000	385000	438000	1210000	990000	1190000	1080000	1170000	809000	678000	628000	668000	674000
Ye.1_00863	Ye.1_00863	Ye.1_00863	Ye.1_00863	Ye.1_00863			Yent-1 > Yent-4	1.14034	2.07259e-09	1.70306e-10	799000	863000	764000	788000	831000	1740000	1650000	1700000	1440000	1670000	688000	598000	649000	626000	529000	370000	380000	370000	363000	351000
Ye.1_02171	Ye.1_02171	Ye.1_02171	Ye.1_02171	Ye.1_02171			Yent-1 > Yent-4	3.93376	2.10101e-09	1.71303e-10	187000	194000	171000	172000	149000	359000	347000	219000	250000	266000	44700	25200	27800	34600	28900	4660	5440	14200	8260	13000
Ye.1_02110	Ye.1_02110	Ye.1_02110	Ye.1_02110	Ye.1_02110			Yent-1 > Yent-4	2.21679	2.32408e-09	1.84673e-10	683000	662000	541000	616000	516000	178000	204000	204000	173000	165000	210000	196000	194000	215000	197000	128000	132000	146000	121000	120000
Ye.1_04074	Ye.1_04074	Ye.1_04074	Ye.1_04074	Ye.1_04074			Yent-1 > Yent-4	4.16326	2.31318e-09	1.84673e-10	196000	178000	166000	181000	148000	9830	7680	5960	5050	7590	4300	7240	4080	6950	3780	7360	3820	7640	6070	5520
Ye.1_01482	Ye.1_01482	Ye.1_01482	Ye.1_01482	Ye.1_01482			Yent-1 > Yent-4	2.40015	2.36369e-09	1.85529e-10	3370000	3430000	2860000	3510000	3050000	6600000	5540000	4490000	4710000	5670000	2620000	2040000	2500000	2180000	2110000	701000	583000	646000	547000	598000
Ye.1_03184	Ye.1_03184	Ye.1_03184	Ye.1_03184	Ye.1_03184			Yent-1 > Yent-4	4.22695	2.38145e-09	1.85539e-10	180000	198000	170000	226000	117000	202000	150000	145000	92300	134000	15200	8010	14600	7670	14100	9360	13700	12500	10100	11900
Ye.1_03336	Ye.1_03336	Ye.1_03336	Ye.1_03336	Ye.1_03336			Yent-1 > Yent-4	3.02213	2.42587e-09	1.87609e-10	2400000	2230000	2200000	2520000	2470000	2790000	2480000	2670000	2040000	3010000	374000	325000	341000	350000	342000	251000	293000	261000	355000	304000
Ye.1_02012	Ye.1_02012	Ye.1_02012	Ye.1_02012	Ye.1_02012			Yent-1 > Yent-4	3.212	2.48943e-09	1.89735e-10	113000	110000	110000	109000	108000	160000	150000	181000	169000	154000	36200	27600	28200	37000	21100	9090	10900	14600	10100	13300
Ye.1_00061	Ye.1_00061	Ye.1_00061	Ye.1_00061	Ye.1_00061			Yent-1 > Yent-4	1.98967	2.56624e-09	1.94182e-10	74900	74700	66400	68200	71300	108000	93500	110000	71500	83800	22700	21500	22800	22800	18800	17700	18200	16500	20000	17200
Ye.1_01576	Ye.1_01576	Ye.1_01576	Ye.1_01576	Ye.1_01576			Yent-1 > Yent-4	1.08395	2.66294e-09	2.00059e-10	1290000	1280000	1250000	1280000	1260000	1420000	1320000	1440000	1290000	1360000	723000	679000	828000	721000	688000	624000	635000	632000	541000	574000
Ye.1_03909;Ye.3_02937	Ye.1_03909;Ye.3_02937	Ye.1_03909;Ye.3_02937	Ye.1_03909;Ye.3_02937	Ye.1_03909;Ye.3_02937			Yent-1 > Yent-4	2.34716	2.70685e-09	2.01917e-10	673000	607000	684000	592000	676000	434000	447000	517000	387000	366000	185000	141000	141000	160000	158000	126000	152000	117000	124000	118000
Ye.1_02431	Ye.1_02431	Ye.1_02431	Ye.1_02431	Ye.1_02431			Yent-1 > Yent-4	3.92809	2.78695e-09	2.06427e-10	1330000	1430000	1110000	1150000	1130000	268000	316000	400000	252000	307000	138000	89600	116000	134000	110000	94600	103000	68700	74400	67400
Ye.1_04083	Ye.1_04083	Ye.1_04083	Ye.1_04083	Ye.1_04083			Yent-1 > Yent-4	2.7818	2.8421e-09	2.0904e-10	462000	455000	473000	567000	386000	76700	66400	72100	73300	55300	63600	39500	62900	54600	64100	37900	64400	81600	61000	66600
Ye.1_03878	Ye.1_03878	Ye.1_03878	Ye.1_03878	Ye.1_03878			Yent-1 > Yent-4	2.55225	2.90903e-09	2.12477e-10	1150000	1150000	1280000	1100000	1060000	1410000	1170000	1050000	933000	918000	986000	614000	570000	785000	644000	158000	197000	239000	197000	194000
Ye.1_00055	Ye.1_00055	Ye.1_00055	Ye.1_00055	Ye.1_00055			Yent-1 > Yent-4	3.20171	3.07963e-09	2.20347e-10	419000	403000	439000	412000	408000	324000	333000	361000	338000	355000	38500	52000	33700	58900	33300	54600	39200	44400	50100	39700
Ye.1_00109	Ye.1_00109	Ye.1_00109	Ye.1_00109	Ye.1_00109			Yent-1 > Yent-4	1.56306	3.07801e-09	2.20347e-10	2220000	2140000	2230000	2130000	2270000	2050000	2040000	2070000	1940000	1960000	941000	818000	946000	913000	873000	768000	778000	768000	647000	766000
Ye.1_00294	Ye.1_00294	Ye.1_00294	Ye.1_00294	Ye.1_00294			Yent-1 > Yent-4	2.75033	3.29052e-09	2.30727e-10	732000	732000	781000	808000	829000	887000	846000	835000	629000	714000	258000	251000	271000	263000	232000	104000	137000	136000	92000	114000
Ye.1_00096	Ye.1_00096	Ye.1_00096	Ye.1_00096	Ye.1_00096			Yent-1 > Yent-4	1.41223	3.31521e-09	2.30919e-10	1040000	961000	958000	1020000	931000	1170000	1050000	927000	931000	948000	533000	437000	483000	482000	514000	384000	350000	384000	378000	349000
Ye.1_01452	Ye.1_01452	Ye.1_01452	Ye.1_01452	Ye.1_01452			Yent-1 > Yent-4	1.14169	3.45192e-09	2.36313e-10	6730000	6730000	6770000	6660000	6770000	7810000	7360000	7850000	6230000	6920000	4780000	4780000	5500000	4570000	4410000	2920000	3440000	3300000	2760000	2890000
Ye.1_00808	Ye.1_00808	Ye.1_00808	Ye.1_00808	Ye.1_00808			Yent-1 > Yent-4	2.39165	3.50077e-09	2.37552e-10	835000	914000	842000	811000	824000	1070000	879000	860000	583000	888000	237000	215000	258000	248000	198000	191000	171000	149000	144000	154000
Ye.1_01960	Ye.1_01960	Ye.1_01960	Ye.1_01960	Ye.1_01960			Yent-1 > Yent-4	1.97801	3.52564e-09	2.37706e-10	614000	697000	576000	707000	625000	589000	610000	575000	480000	546000	244000	233000	241000	210000	236000	147000	170000	192000	145000	165000
Ye.1_03575	Ye.1_03575	Ye.1_03575	Ye.1_03575	Ye.1_03575			Yent-1 > Yent-4	1.70698	3.92686e-09	2.6307e-10	3750000	3940000	3680000	4280000	3450000	2680000	2280000	2310000	2340000	2220000	2940000	2490000	3110000	2650000	2730000	1260000	1150000	1120000	1140000	1170000
Ye.1_03374	Ye.1_03374	Ye.1_03374	Ye.1_03374	Ye.1_03374			Yent-1 > Yent-4	2.7042	4.17205e-09	2.77727e-10	1730000	1740000	1800000	1890000	1780000	1090000	985000	1010000	982000	1030000	400000	358000	447000	401000	358000	340000	265000	247000	260000	268000
Ye.1_02174	Ye.1_02174	Ye.1_02174	Ye.1_02174	Ye.1_02174			Yent-1 > Yent-4	1.71551	4.29359e-09	2.82866e-10	2980000	3090000	2920000	3180000	2800000	4210000	3560000	3340000	3400000	3450000	2660000	2060000	2320000	2410000	2330000	1010000	905000	904000	934000	812000
Ye.1_03584	Ye.1_03584	Ye.1_03584	Ye.1_03584	Ye.1_03584			Yent-1 > Yent-4	1.9037	4.30303e-09	2.82866e-10	5210000	5030000	5410000	6190000	4990000	6380000	5450000	4890000	4580000	5330000	2100000	1930000	2260000	2040000	2090000	1460000	1390000	1640000	1380000	1300000
Ye.1_02790	Ye.1_02790	Ye.1_02790	Ye.1_02790	Ye.1_02790			Yent-1 > Yent-4	1.17321	4.64604e-09	3.01643e-10	108000	101000	108000	97700	107000	131000	111000	116000	113000	108000	59800	52600	59800	54600	59300	43200	47600	49600	45600	45400
Ye.1_01849	Ye.1_01849	Ye.1_01849	Ye.1_01849	Ye.1_01849			Yent-1 > Yent-4	1.74267	5.12256e-09	3.30541e-10	12700000	13400000	12300000	13000000	11600000	28700000	22200000	22800000	23300000	23800000	4310000	4320000	4810000	4340000	4650000	3660000	3850000	3410000	3700000	4230000
Ye.1_00097	Ye.1_00097	Ye.1_00097	Ye.1_00097	Ye.1_00097			Yent-1 > Yent-4	1.39966	5.67197e-09	3.51181e-10	1790000	1910000	1840000	1920000	1590000	1820000	1630000	1610000	1540000	1600000	1130000	950000	1120000	1090000	1090000	673000	733000	674000	724000	624000
Ye.1_01885	Ye.1_01885	Ye.1_01885	Ye.1_01885	Ye.1_01885			Yent-1 > Yent-4	3.46768	5.60919e-09	3.51181e-10	3110000	3430000	2990000	2810000	2890000	2730000	2820000	2850000	2180000	2960000	365000	337000	402000	335000	258000	322000	266000	245000	334000	223000
Ye.1_02707	Ye.1_02707	Ye.1_02707	Ye.1_02707	Ye.1_02707			Yent-1 > Yent-4	1.33053	5.55382e-09	3.51181e-10	7210000	7840000	7820000	8170000	8550000	8520000	7890000	7880000	7000000	8060000	5580000	5980000	6700000	5820000	5620000	3110000	3260000	3300000	2940000	3120000
Ye.1_04114	Ye.1_04114	Ye.1_04114	Ye.1_04114	Ye.1_04114			Yent-1 > Yent-4	4.01402	5.6114e-09	3.51181e-10	153000	141000	113000	125000	87400	8030	8460	6350	6230	9800	7100	7550	8240	8460	8600	8730	7030	7960	6010	7400
Ye.1_02139	Ye.1_02139	Ye.1_02139	Ye.1_02139	Ye.1_02139			Yent-1 > Yent-4	3.40504	5.77339e-09	3.55109e-10	5100000	5920000	4560000	5080000	4510000	4260000	4160000	3820000	3630000	3690000	595000	530000	621000	542000	523000	561000	476000	446000	365000	544000
Ye.1_04095	Ye.1_04095	Ye.1_04095	Ye.1_04095	Ye.1_04095			Yent-1 > Yent-4	3.53095	5.85624e-09	3.5811e-10	105000	86000	89300	102000	67700	5960	4850	6640	7100	4830	8810	4550	8310	4290	7840	4050	7390	6050	8080	7400
Ye.1_03583	Ye.1_03583	Ye.1_03583	Ye.1_03583	Ye.1_03583			Yent-1 > Yent-4	2.97304	6.53344e-09	3.94813e-10	612000	542000	545000	536000	509000	300000	296000	291000	198000	337000	97600	91700	115000	95900	93700	68100	66300	89000	53900	76300
Ye.1_03574	Ye.1_03574	Ye.1_03574	Ye.1_03574	Ye.1_03574			Yent-1 > Yent-4	2.42215	6.73765e-09	4.02645e-10	204000	169000	193000	171000	161000	96700	105000	103000	103000	94000	87700	65600	73100	77900	80100	26700	38600	37700	32800	32500
Ye.1_02315	Ye.1_02315	Ye.1_02315	Ye.1_02315	Ye.1_02315			Yent-1 > Yent-4	3.2883	6.99116e-09	4.13101e-10	3850000	4140000	3620000	4240000	3470000	5390000	4530000	4690000	4550000	4290000	902000	727000	710000	930000	806000	294000	434000	526000	340000	418000
Ye.1_04039	Ye.1_04039	Ye.1_04039	Ye.1_04039	Ye.1_04039			Yent-1 > Yent-4	2.59802	7.27992e-09	4.2776e-10	264000	321000	258000	279000	262000	275000	324000	313000	207000	219000	45000	32600	44600	31500	43500	36700	38800	36800	49300	41600
Ye.1_01259	Ye.1_01259	Ye.1_01259	Ye.1_01259	Ye.1_01259			Yent-1 > Yent-4	3.15484	7.52183e-09	4.32313e-10	2710000	3530000	2410000	3240000	2560000	3610000	3330000	2530000	2670000	2510000	655000	451000	520000	687000	519000	386000	335000	333000	281000	282000
Ye.1_02314	Ye.1_02314	Ye.1_02314	Ye.1_02314	Ye.1_02314			Yent-1 > Yent-4	1.6457	7.44418e-09	4.32313e-10	996000	896000	946000	904000	907000	582000	596000	637000	607000	512000	691000	494000	529000	551000	580000	292000	275000	301000	327000	292000
Ye.1_02390	Ye.1_02390	Ye.1_02390	Ye.1_02390	Ye.1_02390			Yent-1 > Yent-4	3.36523	7.48303e-09	4.32313e-10	704000	821000	624000	680000	670000	814000	752000	607000	275000	660000	87800	132000	119000	89300	101000	51900	72600	71500	44100	88200
Ye.1_00675	Ye.1_00675	Ye.1_00675	Ye.1_00675	Ye.1_00675			Yent-1 > Yent-4	1.29345	7.94951e-09	4.51955e-10	4340000	4290000	4270000	4450000	4410000	4550000	3950000	3750000	3820000	4080000	1340000	1470000	1470000	1470000	1370000	1600000	1690000	1980000	1840000	1790000
Ye.1_02011	Ye.1_02011	Ye.1_02011	Ye.1_02011	Ye.1_02011			Yent-1 > Yent-4	3.83955	8.84182e-09	4.84358e-10	3510000	3460000	3570000	3480000	4700000	297000	282000	188000	150000	279000	630000	613000	638000	737000	457000	237000	226000	363000	272000	223000
Ye.1_01432	Ye.1_01432	Ye.1_01432	Ye.1_01432	Ye.1_01432			Yent-1 > Yent-4	4.43978	9.04608e-09	4.9298e-10	880000	923000	781000	786000	828000	443000	477000	603000	421000	503000	87000	63500	75000	83700	55900	59700	32500	34400	35200	36500
Ye.1_01338	Ye.1_01338	Ye.1_01338	Ye.1_01338	Ye.1_01338			Yent-1 > Yent-4	3.83944	9.24384e-09	4.98591e-10	2460000	2600000	2480000	2750000	2290000	2660000	2440000	2430000	2260000	2540000	460000	308000	352000	330000	362000	225000	136000	156000	206000	169000
Ye.1_00848	Ye.1_00848	Ye.1_00848	Ye.1_00848	Ye.1_00848			Yent-1 > Yent-4	3.05367	9.36921e-09	4.99297e-10	4540000	5170000	4420000	4580000	4830000	8570000	7360000	7390000	7690000	8820000	798000	733000	984000	767000	768000	716000	631000	483000	554000	481000
Ye.1_01455	Ye.1_01455	Ye.1_01455	Ye.1_01455	Ye.1_01455			Yent-1 > Yent-4	3.25992	9.39935e-09	4.99297e-10	1350000	1210000	1320000	1370000	1400000	918000	1220000	1030000	913000	1180000	171000	149000	185000	159000	174000	144000	143000	164000	96700	157000
Ye.1_01391	Ye.1_01391	Ye.1_01391	Ye.1_01391	Ye.1_01391			Yent-1 > Yent-4	1.39864	9.89955e-09	5.20609e-10	21400000	23000000	24500000	22800000	21900000	29400000	24300000	24000000	24900000	24600000	12100000	12800000	12400000	12300000	12300000	8230000	9700000	8690000	7570000	9000000
Ye.1_00019	Ye.1_00019	Ye.1_00019	Ye.1_00019	Ye.1_00019			Yent-1 > Yent-4	3.37008	1.05742e-08	5.52356e-10	7480000	8330000	7500000	9250000	7350000	8110000	5880000	6010000	4640000	7230000	3730000	3120000	4060000	3680000	3020000	1030000	673000	840000	655000	705000
Ye.1_01084	Ye.1_01084	Ye.1_01084	Ye.1_01084	Ye.1_01084			Yent-1 > Yent-4	2.57584	1.06083e-08	5.52356e-10	78200	105000	75100	90600	83900	137000	110000	119000	121000	117000	45600	36400	55900	50000	58100	12800	17800	13200	13700	15100
Ye.1_02089	Ye.1_02089	Ye.1_02089	Ye.1_02089	Ye.1_02089			Yent-1 > Yent-4	3.97294	1.13367e-08	5.84499e-10	396000	366000	335000	402000	373000	230000	238000	204000	169000	156000	45400	29400	45400	41900	33900	26300	25200	30200	15000	25400
Ye.1_01597	Ye.1_01597	Ye.1_01597	Ye.1_01597	Ye.1_01597			Yent-1 > Yent-4	1.50526	1.16908e-08	5.99812e-10	1150000	1070000	1120000	1070000	1110000	1840000	1740000	1850000	1330000	1940000	430000	389000	417000	349000	399000	381000	413000	451000	331000	378000
Ye.1_00010;Ye.3_00942	Ye.1_00010;Ye.3_00942	Ye.1_00010;Ye.3_00942	Ye.1_00010;Ye.3_00942	Ye.1_00010;Ye.3_00942			Yent-1 > Yent-4	1.3044	1.19404e-08	6.06701e-10	2050000	2240000	2240000	2480000	2160000	2020000	1720000	1910000	1860000	1980000	1090000	1110000	1270000	1100000	1110000	877000	996000	1000000	828000	829000
Ye.1_00119	Ye.1_00119	Ye.1_00119	Ye.1_00119	Ye.1_00119			Yent-1 > Yent-4	3.30599	1.27852e-08	6.43411e-10	83900	68700	67100	78200	74800	44900	39100	30200	23600	34200	5120	7780	6090	7910	5830	7810	5420	5290	5470	5250
Ye.1_01644	Ye.1_01644	Ye.1_01644	Ye.1_01644	Ye.1_01644			Yent-1 > Yent-4	2.5539	1.30047e-08	6.51339e-10	7690000	7920000	7740000	7280000	7650000	4630000	4410000	4200000	4230000	4940000	1430000	1270000	1440000	1300000	1260000	1670000	1220000	1210000	1230000	1240000
Ye.1_01247	Ye.1_01247	Ye.1_01247	Ye.1_01247	Ye.1_01247			Yent-1 > Yent-4	1.16637	1.35688e-08	6.7318e-10	10800000	11200000	11100000	12600000	10100000	7780000	7110000	6650000	5840000	6760000	4430000	4800000	5010000	4250000	4630000	5050000	4960000	5090000	4650000	5060000
Ye.1_02294	Ye.1_02294	Ye.1_02294	Ye.1_02294	Ye.1_02294			Yent-1 > Yent-4	2.11844	1.3744e-08	6.78671e-10	4600000	5210000	4690000	5100000	4720000	7570000	6890000	7010000	6680000	7570000	2060000	1860000	2230000	1900000	1820000	1350000	1200000	1040000	1010000	1030000
Ye.1_03836	Ye.1_03836	Ye.1_03836	Ye.1_03836	Ye.1_03836			Yent-1 > Yent-4	1.258	1.38313e-08	6.79791e-10	315000	317000	272000	335000	292000	327000	304000	340000	269000	307000	282000	226000	239000	259000	222000	132000	128000	131000	118000	130000
Ye.1_02991;Ye.3_03936	Ye.1_02991;Ye.3_03936	Ye.1_02991;Ye.3_03936	Ye.1_02991;Ye.3_03936	Ye.1_02991;Ye.3_03936			Yent-1 > Yent-4	1.40939	1.39022e-08	6.80097e-10	256000	256000	266000	273000	259000	834000	755000	756000	707000	783000	163000	145000	157000	170000	154000	109000	107000	95000	89500	94000
Ye.1_02363	Ye.1_02363	Ye.1_02363	Ye.1_02363	Ye.1_02363			Yent-1 > Yent-4	3.17467	1.42449e-08	6.90441e-10	876000	921000	856000	934000	783000	632000	538000	569000	490000	586000	224000	162000	175000	189000	170000	103000	74200	98300	122000	91800
Ye.1_00689	Ye.1_00689	Ye.1_00689	Ye.1_00689	Ye.1_00689			Yent-1 > Yent-4	1.90412	1.4452e-08	6.97171e-10	227000	272000	275000	283000	288000	218000	153000	216000	161000	175000	82600	98900	105000	80800	78700	67100	74000	84100	70500	64000
Ye.1_02266	Ye.1_02266	Ye.1_02266	Ye.1_02266	Ye.1_02266			Yent-1 > Yent-4	1.12716	1.45163e-08	6.97171e-10	641000	640000	577000	617000	625000	609000	541000	557000	489000	564000	436000	369000	401000	423000	398000	268000	271000	300000	279000	302000
Ye.1_00499	Ye.1_00499	Ye.1_00499	Ye.1_00499	Ye.1_00499			Yent-1 > Yent-4	1.64302	1.49394e-08	7.07793e-10	64700	64400	58400	65200	53000	48500	68000	47900	42800	40100	25900	25300	29800	29800	27000	17700	19300	22200	17600	21200
Ye.1_00714	Ye.1_00714	Ye.1_00714	Ye.1_00714	Ye.1_00714			Yent-1 > Yent-4	1.29278	1.53456e-08	7.22318e-10	878000	850000	765000	871000	847000	1180000	1320000	1080000	868000	944000	554000	445000	480000	494000	464000	329000	319000	382000	342000	348000
Ye.1_00658	Ye.1_00658	Ye.1_00658	Ye.1_00658	Ye.1_00658			Yent-1 > Yent-4	2.40375	1.56913e-08	7.33505e-10	403000	318000	431000	412000	388000	304000	376000	316000	289000	244000	56200	67300	65900	61700	60100	58400	54800	50400	47000	70300
Ye.1_04022	Ye.1_04022	Ye.1_04022	Ye.1_04022	Ye.1_04022			Yent-1 > Yent-4	1.77987	1.59532e-08	7.42447e-10	171000	163000	176000	159000	202000	1160000	973000	1080000	867000	1090000	34000	49800	32900	48700	30500	48600	31000	44500	52000	31100
Ye.1_00696	Ye.1_00696	Ye.1_00696	Ye.1_00696	Ye.1_00696			Yent-1 > Yent-4	3.91436	1.73236e-08	8.02674e-10	87700	86600	105000	77800	86800	84900	69200	49800	8450	38800	24400	4950	7570	3100	5890	2990	5690	5040	5880	5030
Ye.1_01731	Ye.1_01731	Ye.1_01731	Ye.1_01731	Ye.1_01731			Yent-1 > Yent-4	1.15609	1.81647e-08	8.30668e-10	10300000	10300000	9640000	10700000	9190000	15700000	15100000	14100000	13200000	14000000	5170000	5470000	5130000	4910000	5120000	4690000	4480000	4380000	4700000	4230000
Ye.1_00684	Ye.1_00684	Ye.1_00684	Ye.1_00684	Ye.1_00684			Yent-1 > Yent-4	3.86396	1.85314e-08	8.43767e-10	365000	301000	333000	283000	377000	266000	232000	253000	275000	238000	30000	27000	26600	25700	24000	16300	25300	32700	19400	22800
Ye.1_02140	Ye.1_02140	Ye.1_02140	Ye.1_02140	Ye.1_02140			Yent-1 > Yent-4	2.94275	1.90449e-08	8.63408e-10	17900000	21000000	16700000	19300000	16800000	16100000	14300000	13500000	12200000	14900000	2690000	2550000	2890000	2710000	2400000	3050000	2220000	2190000	1980000	2580000
Ye.1_01776	Ye.1_01776	Ye.1_01776	Ye.1_01776	Ye.1_01776			Yent-1 > Yent-4	1.79606	1.92984e-08	8.63732e-10	727000	738000	790000	765000	766000	1280000	1210000	1210000	1020000	1110000	177000	180000	186000	175000	179000	242000	233000	225000	177000	219000
Ye.1_02626	Ye.1_02626	Ye.1_02626	Ye.1_02626	Ye.1_02626			Yent-1 > Yent-4	1.83324	1.92541e-08	8.63732e-10	1400000	1370000	1420000	1590000	1410000	992000	1010000	1110000	946000	999000	768000	749000	805000	821000	694000	472000	424000	398000	353000	378000
Ye.1_01339	Ye.1_01339	Ye.1_01339	Ye.1_01339	Ye.1_01339			Yent-1 > Yent-4	2.67652	1.93912e-08	8.64211e-10	2390000	2880000	2490000	3230000	2250000	4530000	3550000	3170000	3140000	4500000	619000	565000	762000	683000	554000	496000	373000	402000	396000	396000
Ye.1_02337	Ye.1_02337	Ye.1_02337	Ye.1_02337	Ye.1_02337			Yent-1 > Yent-4	4.50172	1.97247e-08	8.71685e-10	1700000	1810000	1720000	1890000	1550000	1890000	1600000	1830000	1520000	1630000	188000	177000	135000	189000	123000	120000	73500	74000	51300	77600
Ye.1_03163	Ye.1_03163	Ye.1_03163	Ye.1_03163	Ye.1_03163			Yent-1 > Yent-4	2.04096	2.12316e-08	9.29728e-10	9470000	9900000	8100000	9680000	8020000	11400000	10100000	8550000	9390000	10100000	3340000	2630000	3600000	2830000	3210000	2110000	1960000	2490000	2450000	1980000
Ye.1_03854	Ye.1_03854	Ye.1_03854	Ye.1_03854	Ye.1_03854			Yent-1 > Yent-4	1.81052	2.14197e-08	9.30943e-10	2090000	2140000	1800000	2270000	1820000	837000	741000	632000	637000	693000	290000	289000	292000	274000	309000	601000	512000	637000	581000	550000
Ye.1_00131	Ye.1_00131	Ye.1_00131	Ye.1_00131	Ye.1_00131			Yent-1 > Yent-4	1.17407	2.23641e-08	9.67136e-10	422000	451000	428000	422000	415000	329000	396000	427000	312000	353000	204000	192000	197000	222000	208000	193000	177000	208000	195000	176000
Ye.1_00296	Ye.1_00296	Ye.1_00296	Ye.1_00296	Ye.1_00296			Yent-1 > Yent-4	2.87493	2.24363e-08	9.67136e-10	962000	898000	886000	945000	810000	1300000	885000	961000	912000	1080000	187000	121000	240000	104000	168000	100000	180000	111000	119000	116000
Ye.1_00536	Ye.1_00536	Ye.1_00536	Ye.1_00536	Ye.1_00536			Yent-1 > Yent-4	2.29868	2.2784e-08	9.78116e-10	4810000	5340000	5080000	5940000	5070000	5030000	4160000	4440000	4540000	4860000	1290000	1440000	1650000	1480000	1230000	1240000	977000	1260000	956000	934000
Ye.1_02964	Ye.1_02964	Ye.1_02964	Ye.1_02964	Ye.1_02964			Yent-1 > Yent-4	2.32259	2.31952e-08	9.91719e-10	716000	632000	697000	705000	675000	855000	714000	764000	610000	765000	230000	162000	199000	199000	176000	165000	150000	122000	115000	138000
Ye.1_01868	Ye.1_01868	Ye.1_01868	Ye.1_01868	Ye.1_01868			Yent-1 > Yent-4	2.61348	2.40396e-08	1.02366e-09	3290000	3460000	2490000	3580000	3030000	5160000	3770000	3360000	2150000	3710000	2300000	1790000	2090000	1880000	1750000	537000	468000	499000	609000	469000
Ye.1_02409	Ye.1_02409	Ye.1_02409	Ye.1_02409	Ye.1_02409			Yent-1 > Yent-4	2.7044	2.68177e-08	1.13736e-09	2710000	3100000	1950000	2230000	2550000	1790000	1950000	1910000	1600000	1760000	2580000	2090000	2460000	2390000	2230000	388000	432000	372000	392000	324000
Ye.1_02724	Ye.1_02724	Ye.1_02724	Ye.1_02724	Ye.1_02724			Yent-1 > Yent-4	1.60069	2.87359e-08	1.20414e-09	4530000	4460000	4270000	5000000	4380000	4340000	3670000	3790000	3720000	3880000	2510000	2690000	2940000	2590000	2660000	1400000	1500000	1750000	1590000	1260000
Ye.1_03372	Ye.1_03372	Ye.1_03372	Ye.1_03372	Ye.1_03372			Yent-1 > Yent-4	1.62918	2.98164e-08	1.24446e-09	389000	365000	340000	379000	340000	174000	182000	197000	116000	165000	136000	138000	125000	161000	148000	116000	126000	123000	94700	129000
Ye.1_00347	Ye.1_00347	Ye.1_00347	Ye.1_00347	Ye.1_00347			Yent-1 > Yent-4	1.24413	3.28263e-08	1.36082e-09	7450000	7730000	6610000	7490000	7060000	7180000	6920000	6990000	6510000	7210000	2130000	2380000	2910000	2280000	2410000	2570000	3410000	3250000	2980000	3180000
Ye.1_01297	Ye.1_01297	Ye.1_01297	Ye.1_01297	Ye.1_01297			Yent-1 > Yent-4	2.87845	3.28631e-08	1.36082e-09	8410000	9510000	7580000	8670000	7950000	5630000	5000000	6050000	4590000	5510000	2730000	2010000	2350000	2380000	1910000	1530000	999000	1250000	1040000	978000
Ye.1_01730	Ye.1_01730	Ye.1_01730	Ye.1_01730	Ye.1_01730			Yent-1 > Yent-4	2.9278	3.32347e-08	1.37081e-09	600000	535000	519000	633000	528000	970000	842000	762000	757000	787000	46000	53700	52400	47500	48300	97300	69800	82300	57000	68500
Ye.1_01643	Ye.1_01643	Ye.1_01643	Ye.1_01643	Ye.1_01643			Yent-1 > Yent-4	3.36416	3.71251e-08	1.50183e-09	4350000	4810000	4500000	5380000	4580000	2000000	1630000	1740000	1320000	1820000	418000	501000	498000	486000	425000	670000	411000	469000	424000	366000
Ye.1_02388	Ye.1_02388	Ye.1_02388	Ye.1_02388	Ye.1_02388			Yent-1 > Yent-4	3.79524	3.84912e-08	1.55113e-09	399000	352000	370000	328000	301000	470000	436000	432000	356000	421000	50300	40100	56800	42800	58000	20800	29600	22500	19100	37600
Ye.1_00360	Ye.1_00360	Ye.1_00360	Ye.1_00360	Ye.1_00360			Yent-1 > Yent-4	1.7857	4.08505e-08	1.61526e-09	2750000	2680000	2600000	2600000	2690000	2710000	2730000	3090000	2790000	2740000	1040000	943000	1010000	1080000	930000	868000	663000	835000	795000	720000
Ye.1_02777	Ye.1_02777	Ye.1_02777	Ye.1_02777	Ye.1_02777			Yent-1 > Yent-4	2.00159	4.24913e-08	1.6676e-09	1020000	1130000	1040000	1420000	1070000	2670000	2000000	2270000	2280000	2770000	458000	397000	550000	398000	460000	244000	302000	313000	249000	308000
Ye.1_03988	Ye.1_03988	Ye.1_03988	Ye.1_03988	Ye.1_03988			Yent-1 > Yent-4	2.68654	4.31807e-08	1.68836e-09	1830000	1960000	1590000	2000000	1660000	2300000	2000000	1990000	2000000	1930000	615000	458000	563000	395000	472000	305000	228000	300000	342000	240000
Ye.1_01655	Ye.1_01655	Ye.1_01655	Ye.1_01655	Ye.1_01655			Yent-1 > Yent-4	3.37043	4.36927e-08	1.70205e-09	396000	405000	358000	378000	404000	361000	323000	255000	280000	291000	80000	56400	64200	49100	51700	57000	34000	34700	32800	33600
Ye.1_04106	Ye.1_04106	Ye.1_04106	Ye.1_04106	Ye.1_04106			Yent-1 > Yent-4	3.96776	4.56741e-08	1.77224e-09	734000	833000	548000	590000	451000	38500	45500	42200	41300	46100	52100	48500	52100	49100	46000	39200	33100	36700	48900	33800
Ye.1_03349	Ye.1_03349	Ye.1_03349	Ye.1_03349	Ye.1_03349			Yent-1 > Yent-4	3.19536	4.70353e-08	1.78595e-09	65600	63200	68500	81000	66000	19600	14800	21100	15000	13100	40300	21800	25100	36600	17300	9330	8820	7670	5020	7430
Ye.1_01449	Ye.1_01449	Ye.1_01449	Ye.1_01449	Ye.1_01449			Yent-1 > Yent-4	1.05626	4.86901e-08	1.82247e-09	2850000	2940000	2850000	3030000	2910000	2860000	2260000	2270000	2010000	2620000	2070000	2160000	2500000	2170000	1950000	1480000	1530000	1410000	1390000	1220000
Ye.1_03934	Ye.1_03934	Ye.1_03934	Ye.1_03934	Ye.1_03934			Yent-1 > Yent-4	2.57231	4.92068e-08	1.82879e-09	718000	768000	813000	674000	744000	920000	928000	777000	553000	843000	274000	213000	213000	242000	194000	161000	116000	108000	128000	117000
Ye.1_03883	Ye.1_03883	Ye.1_03883	Ye.1_03883	Ye.1_03883			Yent-1 > Yent-4	2.17613	4.98323e-08	1.83904e-09	4950000	4560000	4870000	5130000	4720000	4540000	3570000	3360000	3390000	3620000	3290000	2590000	3300000	3070000	2880000	1360000	978000	1130000	930000	1010000
Ye.1_01398	Ye.1_01398	Ye.1_01398	Ye.1_01398	Ye.1_01398			Yent-1 > Yent-4	1.16885	5.18824e-08	1.90801e-09	1340000	1380000	1470000	1580000	1560000	2170000	1930000	1890000	1890000	1960000	1760000	1690000	1970000	1910000	1840000	626000	701000	689000	588000	656000
Ye.1_00400	Ye.1_00400	Ye.1_00400	Ye.1_00400	Ye.1_00400			Yent-1 > Yent-4	1.90923	5.26197e-08	1.92636e-09	679000	691000	700000	757000	666000	825000	817000	771000	817000	756000	215000	202000	232000	240000	191000	227000	165000	192000	177000	174000
Ye.1_02995	Ye.1_02995	Ye.1_02995	Ye.1_02995	Ye.1_02995			Yent-1 > Yent-4	1.08329	5.27477e-08	1.92636e-09	3160000	3290000	3130000	3540000	3150000	3270000	2890000	3030000	2840000	2750000	1530000	1390000	1330000	1520000	1330000	1530000	1480000	1710000	1590000	1380000
Ye.1_00035	Ye.1_00035	Ye.1_00035	Ye.1_00035	Ye.1_00035			Yent-1 > Yent-4	2.40678	5.3756e-08	1.95639e-09	50500	42300	38200	34200	30100	4310	4810	6870	8310	4270	7560	4560	6690	4650	6930	5080	7850	4320	7430	6820
Ye.1_00237	Ye.1_00237	Ye.1_00237	Ye.1_00237	Ye.1_00237			Yent-1 > Yent-4	1.33101	5.48246e-08	1.97478e-09	7360000	8150000	7560000	7600000	8020000	14500000	11400000	13300000	13800000	18300000	1660000	1630000	2190000	1690000	1630000	2890000	3590000	3060000	2650000	3260000
Ye.1_02138	Ye.1_02138	Ye.1_02138	Ye.1_02138	Ye.1_02138			Yent-1 > Yent-4	2.96141	5.48193e-08	1.97478e-09	4380000	4980000	4950000	4340000	5000000	3330000	3260000	3520000	3470000	4040000	635000	702000	696000	577000	603000	767000	655000	505000	471000	684000
Ye.1_03261	Ye.1_03261	Ye.1_03261	Ye.1_03261	Ye.1_03261			Yent-1 > Yent-4	3.02565	5.83106e-08	2.09318e-09	13900000	18000000	14700000	22100000	15100000	152000000	128000000	128000000	135000000	170000000	7980000	7480000	9130000	7640000	7010000	1810000	1860000	2740000	1720000	2160000
Ye.1_03576	Ye.1_03576	Ye.1_03576	Ye.1_03576	Ye.1_03576			Yent-1 > Yent-4	1.85914	6.10076e-08	2.18254e-09	3000000	2930000	2940000	2830000	2850000	2670000	2510000	2490000	2390000	2520000	2610000	2550000	2610000	2560000	2370000	801000	1030000	873000	655000	703000
Ye.1_00250;Ye.3_03708	Ye.1_00250;Ye.3_03708	Ye.1_00250;Ye.3_03708	Ye.1_00250;Ye.3_03708	Ye.1_00250;Ye.3_03708			Yent-1 > Yent-4	4.02903	6.13865e-08	2.18313e-09	2430000	2390000	2830000	2520000	2980000	2230000	2150000	2200000	1990000	2290000	311000	296000	327000	362000	302000	98800	183000	223000	132000	200000
Ye.1_03790	Ye.1_03790	Ye.1_03790	Ye.1_03790	Ye.1_03790			Yent-1 > Yent-4	1.31072	6.14392e-08	2.18313e-09	5440000	4890000	5320000	5090000	5010000	9400000	7060000	6210000	6050000	6990000	3280000	2760000	3220000	3270000	3310000	1790000	1980000	2250000	2210000	2180000
Ye.1_01019	Ye.1_01019	Ye.1_01019	Ye.1_01019	Ye.1_01019			Yent-1 > Yent-4	1.24834	6.16638e-08	2.18374e-09	153000	149000	168000	154000	155000	197000	159000	204000	139000	186000	88700	80800	106000	95800	82000	62900	69700	70700	69600	56000
Ye.1_01220	Ye.1_01220	Ye.1_01220	Ye.1_01220	Ye.1_01220			Yent-1 > Yent-4	3.05041	6.662e-08	2.35134e-09	919000	907000	779000	926000	823000	703000	670000	630000	585000	695000	153000	124000	119000	119000	122000	144000	124000	84400	86300	97500
Ye.1_03684	Ye.1_03684	Ye.1_03684	Ye.1_03684	Ye.1_03684			Yent-1 > Yent-4	2.71198	6.75053e-08	2.3667e-09	70500	51000	61600	63400	78100	53200	47200	35800	33900	37200	28700	17000	9790	17000	14900	7500	8990	11200	9100	9850
Ye.1_02932	Ye.1_02932	Ye.1_02932	Ye.1_02932	Ye.1_02932			Yent-1 > Yent-4	1.67211	6.78942e-08	2.37242e-09	5160000	5130000	5100000	5330000	5070000	7430000	6770000	6830000	6370000	6710000	2990000	2630000	3230000	2870000	2750000	1970000	1570000	1620000	1560000	1420000
Ye.1_00308	Ye.1_00308	Ye.1_00308	Ye.1_00308	Ye.1_00308			Yent-1 > Yent-4	3.33233	6.89687e-08	2.39877e-09	2310000	2130000	2020000	1540000	1950000	1500000	1510000	1290000	1040000	1350000	433000	308000	353000	367000	369000	137000	237000	259000	205000	167000
Ye.1_02151	Ye.1_02151	Ye.1_02151	Ye.1_02151	Ye.1_02151			Yent-1 > Yent-4	1.33374	6.91043e-08	2.39877e-09	1900000	1930000	1840000	1830000	1650000	1640000	1380000	1380000	1370000	1390000	1650000	1440000	1640000	1560000	1540000	614000	780000	787000	805000	660000
Ye.1_01560	Ye.1_01560	Ye.1_01560	Ye.1_01560	Ye.1_01560			Yent-1 > Yent-4	1.6417	6.9923e-08	2.4192e-09	1130000	1120000	977000	951000	935000	774000	723000	789000	711000	701000	581000	413000	442000	466000	556000	309000	338000	300000	379000	313000
Ye.1_00717	Ye.1_00717	Ye.1_00717	Ye.1_00717	Ye.1_00717			Yent-1 > Yent-4	2.75111	7.18441e-08	2.46943e-09	648000	718000	717000	652000	593000	757000	834000	773000	739000	815000	105000	112000	113000	120000	103000	83200	84300	143000	86900	107000
Ye.1_02219	Ye.1_02219	Ye.1_02219	Ye.1_02219	Ye.1_02219			Yent-1 > Yent-4	1.27363	7.16319e-08	2.46943e-09	14400000	16200000	14800000	14600000	14200000	12400000	11800000	11000000	10200000	11800000	11500000	10200000	12200000	10800000	10500000	5830000	6070000	5630000	6550000	6640000
Ye.1_03922	Ye.1_03922	Ye.1_03922	Ye.1_03922	Ye.1_03922			Yent-1 > Yent-4	1.46847	7.78353e-08	2.64938e-09	3390000	3050000	2800000	3410000	3120000	3710000	3400000	3320000	3090000	3490000	1680000	1350000	1110000	1530000	1520000	1190000	1090000	1340000	1040000	1050000
Ye.1_00960	Ye.1_00960	Ye.1_00960	Ye.1_00960	Ye.1_00960			Yent-1 > Yent-4	1.29678	7.91821e-08	2.67885e-09	4520000	4670000	4590000	4710000	4390000	5470000	4000000	4550000	4510000	4900000	3180000	3130000	3350000	3280000	3130000	2130000	2000000	1810000	1770000	1640000
Ye.1_02228	Ye.1_02228	Ye.1_02228	Ye.1_02228	Ye.1_02228			Yent-1 > Yent-4	1.66091	7.92105e-08	2.67885e-09	4250000	5080000	5070000	5290000	5230000	5650000	4900000	5070000	4940000	5150000	1770000	1970000	2370000	1820000	1900000	1740000	1710000	1540000	1340000	1560000
Ye.1_00358	Ye.1_00358	Ye.1_00358	Ye.1_00358	Ye.1_00358			Yent-1 > Yent-4	3.04689	8.15214e-08	2.74817e-09	1060000	912000	1050000	1190000	1040000	974000	875000	644000	120000	447000	58900	31000	69900	32100	43500	33400	174000	137000	83700	126000
Ye.1_01937	Ye.1_01937	Ye.1_01937	Ye.1_01937	Ye.1_01937			Yent-1 > Yent-4	1.0883	8.47383e-08	2.82941e-09	561000	582000	546000	636000	511000	629000	481000	488000	450000	457000	296000	310000	369000	351000	313000	248000	292000	279000	234000	282000
Ye.1_01026	Ye.1_01026	Ye.1_01026	Ye.1_01026	Ye.1_01026			Yent-1 > Yent-4	1.08829	8.76061e-08	2.91591e-09	245000	274000	216000	235000	214000	230000	222000	244000	211000	221000	145000	115000	139000	131000	128000	103000	112000	116000	114000	110000
Ye.1_02147	Ye.1_02147	Ye.1_02147	Ye.1_02147	Ye.1_02147			Yent-1 > Yent-4	3.27413	9.17446e-08	3.03445e-09	120000000	149000000	108000000	116000000	116000000	110000000	102000000	103000000	100000000	118000000	38400000	30700000	35200000	30500000	30800000	17200000	11700000	9600000	11100000	14300000
Ye.1_00121	Ye.1_00121	Ye.1_00121	Ye.1_00121	Ye.1_00121			Yent-1 > Yent-4	3.44899	9.73027e-08	3.20819e-09	684000	681000	611000	670000	682000	159000	136000	142000	123000	118000	103000	106000	75300	125000	71300	94600	67500	48900	48400	55400
Ye.1_00514	Ye.1_00514	Ye.1_00514	Ye.1_00514	Ye.1_00514			Yent-1 > Yent-4	2.48069	9.78255e-08	3.21535e-09	38700	43300	36900	47500	37000	26500	5040	16700	8780	23900	10300	15400	11100	4000	11500	8980	4540	3900	5090	8000
Ye.1_01113	Ye.1_01113	Ye.1_01113	Ye.1_01113	Ye.1_01113			Yent-1 > Yent-4	1.34641	9.95639e-08	3.26229e-09	236000	261000	235000	270000	222000	260000	232000	296000	250000	283000	123000	134000	116000	138000	107000	110000	93500	98300	89500	90200
Ye.1_02784	Ye.1_02784	Ye.1_02784	Ye.1_02784	Ye.1_02784			Yent-1 > Yent-4	1.66833	1.01415e-07	3.31262e-09	2710000	2390000	2590000	2500000	2520000	2190000	2040000	2210000	1820000	1960000	1150000	1180000	1360000	1290000	1240000	724000	879000	869000	641000	919000
Ye.1_01268	Ye.1_01268	Ye.1_01268	Ye.1_01268	Ye.1_01268			Yent-1 > Yent-4	1.35115	1.01936e-07	3.31932e-09	2070000	2230000	2090000	2340000	2020000	2650000	2590000	2780000	2180000	2700000	987000	1030000	988000	1010000	887000	854000	812000	834000	969000	753000
Ye.1_02545	Ye.1_02545	Ye.1_02545	Ye.1_02545	Ye.1_02545			Yent-1 > Yent-4	2.1427	1.02432e-07	3.32519e-09	286000	285000	320000	306000	320000	369000	296000	321000	277000	294000	163000	138000	176000	158000	157000	53100	77800	74700	59100	83400
Ye.1_01990	Ye.1_01990	Ye.1_01990	Ye.1_01990	Ye.1_01990			Yent-1 > Yent-4	2.72627	1.04426e-07	3.37948e-09	52100	61600	57200	61200	55700	76800	51700	48000	52100	63500	16400	10300	12400	13400	13200	10900	9480	8210	6030	9640
Ye.1_02698	Ye.1_02698	Ye.1_02698	Ye.1_02698	Ye.1_02698			Yent-1 > Yent-4	1.67672	1.09519e-07	3.52265e-09	3360000	3760000	3170000	4240000	3500000	6230000	5130000	5040000	5370000	5770000	4670000	4370000	6130000	4630000	4340000	1300000	1140000	1080000	1090000	1020000
Ye.1_01040	Ye.1_01040	Ye.1_01040	Ye.1_01040	Ye.1_01040			Yent-1 > Yent-4	1.52758	1.11509e-07	3.57571e-09	3870000	3750000	3750000	4270000	3820000	3340000	3160000	3240000	2520000	3190000	1140000	1300000	1260000	1340000	1200000	1420000	1400000	1500000	1060000	1410000
Ye.1_02671	Ye.1_02671	Ye.1_02671	Ye.1_02671	Ye.1_02671			Yent-1 > Yent-4	1.43744	1.15057e-07	3.67828e-09	564000	638000	610000	656000	640000	693000	609000	523000	409000	610000	890000	742000	731000	830000	698000	259000	253000	229000	196000	215000
Ye.1_01959	Ye.1_01959	Ye.1_01959	Ye.1_01959	Ye.1_01959			Yent-1 > Yent-4	3.49021	1.17435e-07	3.72937e-09	2110000	2310000	2100000	2610000	1780000	2980000	2670000	2380000	2690000	3070000	192000	127000	258000	177000	142000	308000	184000	170000	163000	169000
Ye.1_02912	Ye.1_02912	Ye.1_02912	Ye.1_02912	Ye.1_02912			Yent-1 > Yent-4	4.51964	1.17719e-07	3.72937e-09	336000	390000	488000	392000	369000	15700	16200	9690	8740	21500	38600	38700	64000	52700	33200	9690	11600	31600	18300	14100
Ye.1_02850	Ye.1_02850	Ye.1_02850	Ye.1_02850	Ye.1_02850			Yent-1 > Yent-4	1.56504	1.21249e-07	3.8068e-09	519000	508000	561000	558000	494000	351000	322000	323000	292000	319000	397000	346000	440000	370000	365000	207000	175000	199000	163000	153000
Ye.1_00403	Ye.1_00403	Ye.1_00403	Ye.1_00403	Ye.1_00403			Yent-1 > Yent-4	2.8041	1.23974e-07	3.86925e-09	519000	490000	448000	417000	448000	275000	330000	171000	168000	232000	70400	119000	58500	105000	109000	90200	51300	67900	67600	60300
Ye.1_02403	Ye.1_02403	Ye.1_02403	Ye.1_02403	Ye.1_02403			Yent-1 > Yent-4	1.3716	1.37627e-07	4.27003e-09	13600000	14700000	13700000	15400000	12700000	11500000	10100000	8620000	8920000	9300000	10400000	8290000	9360000	9550000	9410000	5480000	4660000	5950000	5670000	5360000
Ye.1_01843	Ye.1_01843	Ye.1_01843	Ye.1_01843	Ye.1_01843			Yent-1 > Yent-4	2.23941	1.40148e-07	4.33546e-09	140000	130000	127000	109000	127000	67800	94000	115000	46000	102000	45700	40700	41300	42700	42100	31400	28600	26800	19800	28600
Ye.1_03859	Ye.1_03859	Ye.1_03859	Ye.1_03859	Ye.1_03859			Yent-1 > Yent-4	1.96138	1.43823e-07	4.41398e-09	822000	912000	1090000	1030000	1010000	995000	913000	996000	827000	938000	326000	280000	351000	278000	240000	271000	234000	261000	207000	277000
Ye.1_01713	Ye.1_01713	Ye.1_01713	Ye.1_01713	Ye.1_01713			Yent-1 > Yent-4	1.44398	1.45166e-07	4.43846e-09	6720000	7060000	5570000	6740000	5970000	7570000	6980000	7430000	6870000	7540000	2340000	2390000	2210000	2100000	2090000	2570000	2230000	2210000	2470000	2280000
Ye.1_02513	Ye.1_02513	Ye.1_02513	Ye.1_02513	Ye.1_02513			Yent-1 > Yent-4	1.93916	1.51465e-07	4.61765e-09	55500000	61300000	58600000	59500000	46500000	107000000	93600000	75100000	76600000	106000000	18800000	19900000	22400000	17600000	17800000	17500000	14200000	16400000	13600000	12000000
Ye.1_00424	Ye.1_00424	Ye.1_00424	Ye.1_00424	Ye.1_00424			Yent-1 > Yent-4	1.70492	1.52283e-07	4.62917e-09	55500	60100	63700	59200	64000	37000	34100	33200	26400	33200	30200	19900	22000	27600	19900	14300	19100	22300	18500	19400
Ye.1_03173	Ye.1_03173	Ye.1_03173	Ye.1_03173	Ye.1_03173			Yent-1 > Yent-4	1.82621	1.53749e-07	4.66025e-09	5870000	5820000	5290000	5050000	5050000	6470000	5270000	5160000	4760000	5540000	2250000	2100000	2200000	2360000	2290000	1130000	1590000	1810000	1570000	1610000
Ye.1_02143	Ye.1_02143	Ye.1_02143	Ye.1_02143	Ye.1_02143			Yent-1 > Yent-4	2.34113	1.56227e-07	4.72176e-09	11300000	12200000	10100000	14100000	9790000	12700000	9680000	9070000	8650000	9970000	2130000	1840000	2030000	2120000	2070000	2180000	1780000	2330000	2420000	2630000
Ye.1_02716	Ye.1_02716	Ye.1_02716	Ye.1_02716	Ye.1_02716			Yent-1 > Yent-4	3.49658	1.60785e-07	4.84557e-09	1170000	1280000	1410000	1060000	1450000	690000	780000	753000	850000	835000	165000	136000	162000	134000	154000	65100	123000	133000	127000	131000
Ye.1_02020	Ye.1_02020	Ye.1_02020	Ye.1_02020	Ye.1_02020			Yent-1 > Yent-4	2.01504	1.68606e-07	5.05233e-09	3240000	3620000	3440000	4260000	3380000	1580000	1370000	1540000	1230000	1630000	574000	690000	615000	690000	556000	1050000	819000	858000	981000	744000
Ye.1_00444	Ye.1_00444	Ye.1_00444	Ye.1_00444	Ye.1_00444			Yent-1 > Yent-4	1.95401	1.744e-07	5.2111e-09	7290000	6950000	7500000	9020000	6970000	6800000	5420000	5220000	5570000	5440000	3010000	2980000	3350000	3140000	2790000	1510000	1840000	2370000	2120000	1960000
Ye.1_02364	Ye.1_02364	Ye.1_02364	Ye.1_02364	Ye.1_02364			Yent-1 > Yent-4	2.88903	1.78139e-07	5.29276e-09	146000	114000	134000	97500	107000	61100	67600	69600	33700	74700	35500	20400	25200	28000	27000	22100	15400	10500	13000	10400
Ye.1_00080	Ye.1_00080	Ye.1_00080	Ye.1_00080	Ye.1_00080			Yent-1 > Yent-4	2.98276	1.92164e-07	5.64568e-09	374000	403000	396000	449000	428000	368000	321000	279000	312000	353000	85700	79500	123000	72100	83600	34200	66300	66900	41100	59600
Ye.1_01187	Ye.1_01187	Ye.1_01187	Ye.1_01187	Ye.1_01187			Yent-1 > Yent-4	1.36125	1.98372e-07	5.79568e-09	1950000	1920000	1610000	1540000	1700000	1830000	2040000	1650000	1580000	1600000	1540000	980000	1010000	1190000	1270000	666000	778000	709000	586000	655000
Ye.1_01274	Ye.1_01274	Ye.1_01274	Ye.1_01274	Ye.1_01274			Yent-1 > Yent-4	1.17066	2.0202e-07	5.88591e-09	453000	581000	479000	506000	471000	749000	696000	726000	534000	614000	305000	259000	269000	306000	254000	237000	216000	223000	206000	221000
Ye.1_03548	Ye.1_03548	Ye.1_03548	Ye.1_03548	Ye.1_03548			Yent-1 > Yent-4	1.51893	2.11028e-07	6.11447e-09	698000	687000	756000	643000	800000	1030000	1040000	1250000	1090000	1240000	439000	448000	435000	412000	401000	268000	286000	232000	227000	239000
Ye.1_00162	Ye.1_00162	Ye.1_00162	Ye.1_00162	Ye.1_00162			Yent-1 > Yent-4	1.2844	2.16664e-07	6.23351e-09	1840000	1720000	1980000	1620000	1840000	1970000	2140000	2120000	1860000	2030000	907000	761000	939000	866000	913000	762000	756000	728000	655000	793000
Ye.1_01969	Ye.1_01969	Ye.1_01969	Ye.1_01969	Ye.1_01969			Yent-1 > Yent-4	2.41837	2.23114e-07	6.36578e-09	457000	510000	340000	464000	371000	449000	394000	339000	282000	387000	122000	102000	132000	105000	99400	85500	60800	84900	83300	85000
Ye.1_03401	Ye.1_03401	Ye.1_03401	Ye.1_03401	Ye.1_03401			Yent-1 > Yent-4	1.54551	2.24433e-07	6.37986e-09	240000	297000	249000	255000	245000	258000	216000	247000	93900	221000	214000	144000	115000	193000	146000	80800	79900	84700	102000	93800
Ye.1_03555	Ye.1_03555	Ye.1_03555	Ye.1_03555	Ye.1_03555			Yent-1 > Yent-4	1.14624	2.30234e-07	6.52712e-09	864000	958000	780000	814000	743000	1840000	1490000	1620000	1330000	1590000	484000	426000	517000	446000	499000	404000	400000	375000	336000	361000
Ye.1_00537;Ye.4_02249	Ye.1_00537;Ye.4_02249	Ye.1_00537;Ye.4_02249	Ye.1_00537;Ye.4_02249	Ye.1_00537;Ye.4_02249			Yent-1 > Yent-4	1.20637	2.34283e-07	6.62406e-09	1460000	1310000	1260000	1300000	1270000	1280000	1350000	1530000	981000	1460000	856000	800000	883000	774000	754000	598000	509000	618000	537000	602000
Ye.1_00886	Ye.1_00886	Ye.1_00886	Ye.1_00886	Ye.1_00886			Yent-1 > Yent-4	1.52789	2.36893e-07	6.66204e-09	71600000	75600000	76000000	81300000	83000000	84400000	76000000	72300000	64100000	75500000	26400000	22200000	24800000	21600000	23900000	20900000	28800000	30000000	25700000	30000000
Ye.1_01935	Ye.1_01935	Ye.1_01935	Ye.1_01935	Ye.1_01935			Yent-1 > Yent-4	1.2585	2.36841e-07	6.66204e-09	219000	258000	255000	285000	233000	268000	199000	203000	155000	195000	215000	190000	216000	191000	219000	89400	111000	119000	96600	107000
Ye.1_00446	Ye.1_00446	Ye.1_00446	Ye.1_00446	Ye.1_00446			Yent-1 > Yent-4	1.60674	2.46163e-07	6.86763e-09	167000	159000	146000	129000	138000	100000	112000	148000	99200	113000	44100	76000	60300	65700	56300	54700	46400	49100	41600	50800
Ye.1_03738	Ye.1_03738	Ye.1_03738	Ye.1_03738	Ye.1_03738			Yent-1 > Yent-4	2.562	2.5763e-07	7.16853e-09	360000	396000	384000	492000	378000	282000	249000	266000	244000	256000	150000	158000	219000	168000	165000	86400	58600	67600	52300	79200
Ye.1_02581	Ye.1_02581	Ye.1_02581	Ye.1_02581	Ye.1_02581			Yent-1 > Yent-4	1.1908	2.87842e-07	7.94613e-09	3360000	3590000	3750000	4410000	3620000	5300000	4260000	3810000	3860000	4470000	1630000	1630000	1940000	1600000	1520000	1620000	1810000	1750000	1410000	1610000
Ye.1_00641	Ye.1_00641	Ye.1_00641	Ye.1_00641	Ye.1_00641			Yent-1 > Yent-4	1.96191	3.09505e-07	8.45537e-09	1020000	1100000	1100000	1200000	1110000	1610000	1400000	1480000	1290000	1490000	256000	302000	315000	294000	231000	360000	329000	265000	228000	256000
Ye.1_03716	Ye.1_03716	Ye.1_03716	Ye.1_03716	Ye.1_03716			Yent-1 > Yent-4	1.73069	3.09187e-07	8.45537e-09	32500	27600	41000	34400	31200	113000	53700	35000	53200	37600	21100	6450	3230	6070	3050	5730	2870	9780	3770	2270
Ye.1_00277	Ye.1_00277	Ye.1_00277	Ye.1_00277	Ye.1_00277			Yent-1 > Yent-4	1.40004	3.3661e-07	9.10131e-09	190000	198000	147000	170000	156000	104000	123000	85100	98700	86700	135000	105000	162000	137000	114000	69900	65800	59600	65300	64000
Ye.1_00033	Ye.1_00033	Ye.1_00033	Ye.1_00033	Ye.1_00033			Yent-1 > Yent-4	1.43787	3.39501e-07	9.15593e-09	9660000	11600000	8650000	10900000	8830000	9710000	8490000	7850000	7970000	10000000	3310000	3160000	3720000	3130000	3490000	4010000	3760000	3330000	3690000	3450000
Ye.1_00483	Ye.1_00483	Ye.1_00483	Ye.1_00483	Ye.1_00483			Yent-1 > Yent-4	1.44559	3.43567e-07	9.17951e-09	5570000	5830000	6040000	6400000	5960000	4570000	4190000	5150000	3990000	4150000	2040000	1940000	2340000	2050000	1890000	2580000	2020000	2400000	2100000	1900000
Ye.1_02537	Ye.1_02537	Ye.1_02537	Ye.1_02537	Ye.1_02537			Yent-1 > Yent-4	1.12256	3.43269e-07	9.17951e-09	2310000	2330000	2270000	2430000	1780000	2080000	1900000	1980000	1640000	1860000	1740000	1320000	1560000	1500000	1500000	1030000	1020000	1100000	992000	942000
Ye.1_03769	Ye.1_03769	Ye.1_03769	Ye.1_03769	Ye.1_03769			Yent-1 > Yent-4	2.35698	3.42895e-07	9.17951e-09	137000	167000	117000	148000	142000	451000	472000	507000	380000	405000	42300	35900	37200	49500	38300	36300	29500	21000	26400	20800
Ye.1_01657	Ye.1_01657	Ye.1_01657	Ye.1_01657	Ye.1_01657			Yent-1 > Yent-4	1.94186	3.73803e-07	9.95341e-09	450000	469000	477000	345000	407000	225000	355000	261000	254000	251000	143000	148000	145000	111000	138000	133000	109000	99200	114000	103000
Ye.1_02709	Ye.1_02709	Ye.1_02709	Ye.1_02709	Ye.1_02709			Yent-1 > Yent-4	1.65975	3.7647e-07	9.99911e-09	7390000	7860000	8590000	8320000	8640000	9440000	9500000	9460000	9460000	10000000	5960000	5340000	6890000	6370000	5870000	2050000	2960000	2670000	2290000	3070000
Ye.1_02370	Ye.1_02370	Ye.1_02370	Ye.1_02370	Ye.1_02370			Yent-1 > Yent-4	1.26885	3.7847e-07	1.00269e-08	1240000	1220000	1160000	1340000	1230000	858000	738000	746000	661000	781000	1100000	1080000	1190000	1100000	1080000	477000	547000	620000	416000	529000
Ye.1_01587	Ye.1_01587	Ye.1_01587	Ye.1_01587	Ye.1_01587			Yent-1 > Yent-4	1.75551	3.93446e-07	1.03714e-08	60600	57800	55000	55200	59700	71800	62100	73200	69200	61400	19700	16900	20600	15100	13600	20900	18100	18900	13400	15100
Ye.1_00110	Ye.1_00110	Ye.1_00110	Ye.1_00110	Ye.1_00110			Yent-1 > Yent-4	1.57049	4.04156e-07	1.06006e-08	4810000	4640000	4860000	4960000	4810000	3640000	3150000	3530000	3150000	3420000	2350000	2150000	2390000	2230000	2230000	2000000	1740000	1680000	1330000	1440000
Ye.1_03238	Ye.1_03238	Ye.1_03238	Ye.1_03238	Ye.1_03238			Yent-1 > Yent-4	1.47	4.06925e-07	1.06467e-08	3450000	3880000	3730000	3690000	3600000	3530000	2890000	2860000	2240000	2920000	686000	548000	628000	496000	598000	1090000	1330000	1230000	1520000	1500000
Ye.1_01874;Ye.3_02996	Ye.1_01874;Ye.3_02996	Ye.1_01874;Ye.3_02996	Ye.1_01874;Ye.3_02996	Ye.1_01874;Ye.3_02996			Yent-1 > Yent-4	1.647	4.15256e-07	1.08377e-08	81000	86200	99000	80800	92000	27700	41900	41600	33800	33300	24800	17700	28400	21400	21000	28100	30200	23200	31500	27500
Ye.1_01340	Ye.1_01340	Ye.1_01340	Ye.1_01340	Ye.1_01340			Yent-1 > Yent-4	1.93622	4.20602e-07	1.0948e-08	476000	569000	461000	451000	458000	577000	720000	574000	542000	558000	288000	185000	164000	246000	189000	161000	109000	126000	128000	111000
Ye.1_03973	Ye.1_03973	Ye.1_03973	Ye.1_03973	Ye.1_03973			Yent-1 > Yent-4	2.00889	4.21563e-07	1.0948e-08	3160000	2720000	3100000	3140000	2860000	37300000	28500000	25700000	28700000	29900000	1260000	1010000	996000	1150000	1010000	964000	607000	741000	753000	694000
Ye.1_03996	Ye.1_03996	Ye.1_03996	Ye.1_03996	Ye.1_03996			Yent-1 > Yent-4	1.59051	4.35951e-07	1.12384e-08	131000	117000	128000	120000	119000	201000	129000	121000	97300	173000	42900	45300	47900	64500	39800	51700	40100	38200	38700	36900
Ye.1_02582	Ye.1_02582	Ye.1_02582	Ye.1_02582	Ye.1_02582			Yent-1 > Yent-4	3.98917	4.6031e-07	1.18084e-08	277000	287000	360000	188000	509000	34300	39800	17600	12300	32200	53300	108000	119000	90600	76600	5040	9480	7640	3830	17200
Ye.1_03877	Ye.1_03877	Ye.1_03877	Ye.1_03877	Ye.1_03877			Yent-1 > Yent-4	2.3415	4.67427e-07	1.19618e-08	1610000	1520000	1720000	1780000	1660000	1660000	1560000	1760000	1630000	1680000	776000	662000	859000	747000	687000	469000	303000	309000	259000	327000
Ye.1_00343	Ye.1_00343	Ye.1_00343	Ye.1_00343	Ye.1_00343			Yent-1 > Yent-4	1.65962	4.815e-07	1.22889e-08	1500000	1900000	1310000	1880000	1780000	1560000	1320000	1690000	1300000	1780000	542000	610000	709000	529000	486000	551000	551000	558000	523000	448000
Ye.1_02460	Ye.1_02460	Ye.1_02460	Ye.1_02460	Ye.1_02460			Yent-1 > Yent-4	1.99419	4.82545e-07	1.22889e-08	71200	60500	64300	54600	44200	50600	60100	45600	57700	57100	16200	9060	11300	23600	22800	15800	17400	14200	14100	12100
Ye.1_03193	Ye.1_03193	Ye.1_03193	Ye.1_03193	Ye.1_03193			Yent-1 > Yent-4	1.48335	5.20637e-07	1.31634e-08	23600000	25500000	22800000	22800000	21900000	36200000	31700000	30500000	33900000	35500000	12200000	10300000	13800000	9900000	11700000	10300000	8280000	7450000	8260000	7640000
Ye.1_02565	Ye.1_02565	Ye.1_02565	Ye.1_02565	Ye.1_02565			Yent-1 > Yent-4	1.6541	5.27417e-07	1.33028e-08	330000	359000	304000	312000	335000	404000	529000	300000	354000	340000	178000	110000	126000	139000	108000	120000	90400	104000	119000	90800
Ye.1_02293	Ye.1_02293	Ye.1_02293	Ye.1_02293	Ye.1_02293			Yent-1 > Yent-4	2.34615	5.53867e-07	1.39185e-08	3660000	4020000	4070000	4600000	4150000	7160000	4470000	4280000	5010000	5680000	1110000	1200000	1380000	1150000	1080000	562000	1000000	987000	641000	946000
Ye.1_01236;Ye.3_00984	Ye.1_01236;Ye.3_00984	Ye.1_01236;Ye.3_00984	Ye.1_01236;Ye.3_00984	Ye.1_01236;Ye.3_00984			Yent-1 > Yent-4	1.6559	5.59004e-07	1.39656e-08	197000	205000	202000	223000	230000	221000	202000	214000	131000	219000	67800	103000	101000	90100	72800	57900	81500	77700	51800	70900
Ye.1_03874	Ye.1_03874	Ye.1_03874	Ye.1_03874	Ye.1_03874			Yent-1 > Yent-4	2.72843	5.68419e-07	1.41671e-08	218000	220000	213000	244000	210000	963000	868000	907000	754000	969000	448000	376000	524000	439000	338000	43100	35100	39800	20000	34000
Ye.1_01855	Ye.1_01855	Ye.1_01855	Ye.1_01855	Ye.1_01855			Yent-1 > Yent-4	1.79274	5.72291e-07	1.42299e-08	86700	81500	88700	114000	80200	84900	86300	107000	63700	115000	67900	45600	51600	62200	75200	30800	26600	28000	23600	21200
Ye.1_03400	Ye.1_03400	Ye.1_03400	Ye.1_03400	Ye.1_03400			Yent-1 > Yent-4	1.16281	5.76077e-07	1.42903e-08	2070000	2210000	1930000	2200000	2110000	2380000	1890000	1590000	1800000	1950000	1770000	1350000	1390000	1560000	1420000	874000	832000	1010000	1070000	927000
Ye.1_00291	Ye.1_00291	Ye.1_00291	Ye.1_00291	Ye.1_00291			Yent-1 > Yent-4	1.44752	5.7843e-07	1.43078e-08	85300	99800	86900	103000	80500	57000	55600	60600	48900	53400	43400	39900	54300	41800	37900	39400	36500	30800	29600	31000
Ye.1_00367	Ye.1_00367	Ye.1_00367	Ye.1_00367	Ye.1_00367			Yent-1 > Yent-4	1.9977	5.81989e-07	1.43078e-08	837000	729000	864000	896000	779000	2130000	1800000	1740000	1650000	2020000	281000	273000	301000	302000	308000	144000	245000	222000	188000	246000
Ye.1_02280	Ye.1_02280	Ye.1_02280	Ye.1_02280	Ye.1_02280			Yent-1 > Yent-4	1.14776	5.92839e-07	1.45009e-08	4980000	5160000	4900000	5570000	4800000	8230000	7210000	6580000	6460000	7640000	2900000	2960000	3170000	3060000	2930000	1930000	2120000	2590000	2370000	2510000
Ye.1_00564	Ye.1_00564	Ye.1_00564	Ye.1_00564	Ye.1_00564			Yent-1 > Yent-4	3.07392	6.11544e-07	1.48892e-08	3120000	2360000	2340000	3400000	1820000	2620000	1440000	1750000	1470000	1240000	670000	617000	578000	743000	773000	274000	311000	459000	294000	219000
Ye.1_00558	Ye.1_00558	Ye.1_00558	Ye.1_00558	Ye.1_00558			Yent-1 > Yent-4	1.18333	6.32708e-07	1.52982e-08	294000	318000	332000	381000	333000	262000	248000	228000	223000	294000	188000	192000	192000	207000	182000	162000	157000	146000	132000	133000
Ye.1_02476	Ye.1_02476	Ye.1_02476	Ye.1_02476	Ye.1_02476			Yent-1 > Yent-4	5.58553	6.31501e-07	1.52982e-08	4020	10500	22100	7980	25000	4240	5220	7700	10800	3410	6410	12100	6040	11400	5690	10700	5370	227	8130	4900
Ye.1_00064	Ye.1_00064	Ye.1_00064	Ye.1_00064	Ye.1_00064			Yent-1 > Yent-4	1.95407	6.44177e-07	1.55398e-08	203000	201000	201000	170000	211000	88200	96200	144000	86500	134000	77600	63800	55800	62700	59400	51500	64900	42500	41100	57700
Ye.1_03027	Ye.1_03027	Ye.1_03027	Ye.1_03027	Ye.1_03027			Yent-1 > Yent-4	1.53106	6.55808e-07	1.57842e-08	306000	292000	307000	342000	249000	341000	270000	235000	236000	274000	692000	810000	812000	694000	786000	91500	100000	117000	88000	123000
Ye.1_01281	Ye.1_01281	Ye.1_01281	Ye.1_01281	Ye.1_01281			Yent-1 > Yent-4	2.48051	6.89624e-07	1.65602e-08	269000	298000	293000	231000	230000	193000	181000	129000	122000	124000	59700	38000	45500	45700	38400	63900	52500	46400	32400	45700
Ye.1_00240	Ye.1_00240	Ye.1_00240	Ye.1_00240	Ye.1_00240			Yent-1 > Yent-4	1.19557	6.9191e-07	1.65772e-08	622000	588000	563000	483000	558000	739000	588000	508000	467000	593000	287000	207000	215000	213000	203000	266000	271000	233000	225000	233000
Ye.1_02014	Ye.1_02014	Ye.1_02014	Ye.1_02014	Ye.1_02014			Yent-1 > Yent-4	2.76882	6.93987e-07	1.65892e-08	294000	280000	304000	252000	302000	444000	378000	343000	185000	373000	60000	88500	65800	88200	67400	65300	38800	37100	31600	43600
[truncated: 716,552 more chars]
